# JNK pathway suppression drives resistance to combination endocrine therapy and CDK4/6 inhibition in ER+ breast cancer

**DOI:** 10.1101/2025.01.08.631992

**Authors:** Sarah Alexandrou, Christine S. Lee, Kristine J. Fernandez, Celine E. Wiharja, Leila Eshraghi, John Reeves, Daniel A. Reed, Neil Portman, Zoe Phan, Heloisa H. Milioli, Iva Nikolic, Antonia L. Cadell, David R. Croucher, Kaylene J. Simpson, Elgene Lim, Theresa E. Hickey, Ewan K. A. Millar, Carla L. Alves, Henrik J. Ditzel, C. Elizabeth Caldon

## Abstract

**Purpose:** Endocrine therapy in combination with CDK4/6 inhibition doubles the progression-free survival of patients with advanced ER+ breast cancer, but resistance is inevitable, leaving patients with limited treatment options.

**Experimental Design:** We performed unbiased genome-wide CRISPR/Cas9 knockout screens using ER+ breast cancer cells to identify novel drivers of resistance to combination endocrine therapy (tamoxifen) and CDK4/6 inhibitor (palbociclib) treatment. Screen hits were validated by CRISPR/Cas9 knockout models, mechanistic analyses and evaluation of patient samples.

**Results:** Our screens identified the inactivation of JNK signalling, including loss of the kinase *MAP2K7*, as a key driver of combination resistance. We developed multiple CRISPR/Cas9 knockout ER+ breast cancer cell lines (MCF-7 and T-47D) to investigate the effects of *MAP2K7, MAPK8* and *MAPK9* loss. *MAP2K7* knockout increased metastatic burden *in vivo* and led to impaired JNK-mediated stress responses, as well as promoting cell survival and reducing senescence entry following endocrine therapy and CDK4/6 inhibitor treatment. Mechanistically, this occurred via loss of the AP-1 transcription factor c-JUN, leading to an attenuated response to combination endocrine therapy plus CDK4/6 inhibition.

Furthermore, we analysed ER+ advanced breast cancer patient cohorts and found that inactivation of the JNK pathway was associated with increased metastatic burden, and low pJNK^T183/Y185^ activity correlated with a poorer response to systemic endocrine and CDK4/6 inhibitor therapies.

**Conclusions:** Overall, we demonstrate that suppression of JNK signalling enables persistent growth during combined endocrine therapy and CDK4/6 inhibition. Furthermore, our data provide a pre-clinical rationale to screen patients’ tumours for JNK signalling deficiency prior to receiving combined endocrine therapy and CDK4/6 inhibition.

**STATEMENT OF TRANSLATIONAL RELEVANCE:** Resistance to CDK4/6 inhibitors in the context of endocrine therapy resistance presents an urgent clinical challenge for the management of estrogen receptor positive (ER+) breast cancer. However, the mechanisms driving resistance to this therapeutic combination remain poorly understood. Here, we have identified inactivation of JNK signalling, specifically loss of the JNK kinase *MAP2K7*, as a major determinant of resistance to combined endocrine therapy and CDK4/6 inhibition in ER+ breast cancer. We uncovered that *MAP2K7* loss augments tumour survival *in vitro* and *in vivo.* This occurs via disruption of activator protein-1 (AP-1) transcription factors, and thus prevents the induction of therapy-induced senescence and JNK-induced stress response. These findings reveal a critical tumour suppressor role for the JNK pathway in ER+ breast cancer, highlighting the importance of identifying patients with deficient JNK signalling and cautioning against the development of JNK inhibitors for this setting.

## Supplementary Table 1 for "JNK pathway suppression drives resistance to combination endocrine therapy and CDK4/6 inhibition in ER+ breast cancer"

### Sheet: Table S1 - sgRNAs from screens
	EARLY PALBOCICLIB					LATE PALBOCICLIB					EARLY TAMOXIFEN+PALBOCICLIB					LATE TAMOXIFEN+PALBOCICLIB
	sgRNA	score	p-value	fdr		sgRNA	score	p-value	fdr		sgRNA	score	p-value	fdr		sgRNA	score	p-value	fdr
	SOX4	0.72	0	0		MAP2K7	5.2	0.0001	0.013		MAP2K7	5.2	0	0		EIF4G2	99	5.2e-05	0.065
	SOX12	0.82	0	0		RB1	8.1	0.0001	0.013		FBXO28	3	0	0		PHOX2B	99	0.00021	0.11
	MECOM	0.74	0	0		LARP6	3.3	0.00026	0.018		ZNF687	2.5	0	0		MAP2K7	8.8	0.00031	0.14
	FBXO28	1.1	0	0		C17orf100	3.2	0.00052	0.026		RB1	2.6	0	0		RBM41	80	0.00031	0.14
	ZNF100	0.7	0	0		ASB2	3.1	0.00058	0.027		NFIB	2.2	5.2e-05	0.011		PTPN12	5.8	0.00031	0.14
	FOXO3	0.79	0	0		KDELC1	3.1	0.00068	0.03		BCOR	2.2	5.2e-05	0.011		STRAP	6.1	0.00031	0.14
	TIAL1	0.74	0	0		ILVBL	3.1	0.00068	0.03		PTEN	2.2	5.2e-05	0.011		RB1	9.4	0.00031	0.14
	LPAR2	0.7	0	0		PIH1D3	3	0.00089	0.037		FLCN	1.6	0.0001	0.014		NDST2	5.6	0.00037	0.15
	FAM180A	0.76	0	0		SPAM1	2.9	0.00099	0.041		OTUD5	1.8	0.0001	0.014		MAP2K4	5.6	0.00037	0.15
	MAP2K7	0.91	0	0		ATXN7L3	2.9	0.00099	0.041		MAP3K11	1.6	0.0001	0.014		DKK4	5.6	0.00037	0.15
	C19orf60	0.73	0	0		CBLN3	2.9	0.001	0.041		MMP3	1.5	0.0001	0.014		AKTIP	5.3	0.00052	0.18
	ASAP2	0.76	0	0		SMAD9	2.9	0.001	0.041		CCDC53	1.7	0.0001	0.014		SGPL1	5.3	0.00052	0.18
	DDIT4	0.74	0	0		C9orf91	2.9	0.001	0.041		MAP2K4	1.9	0.0001	0.014		CYP3A7-CYP3A51P	5.2	0.00063	0.19
	PTEN	0.94	0	0		DSG2	2.9	0.001	0.041		KLHDC3	2	0.0001	0.014		CYP7A1	5.1	0.00073	0.21
	CYP2D6	0.72	0	0		NDRG2	2.8	0.0013	0.045		KEAP1	1.6	0.0001	0.014		TSSC4	4.9	0.00084	0.23
	RB1	2.1	0	0		IMPA1	2.8	0.0013	0.046		NFIC	1.7	0.0001	0.014		FBXO28	4.8	0.00089	0.24
	RNF41	0.66	0.0001	0.0068		ZNF488	2.8	0.0013	0.046		KLF3	1.5	0.0001	0.014		TGOLN2	4.6	0.0011	0.26
	HGC6.3	0.65	0.00016	0.0097		MAP2K4	2.8	0.0014	0.048		STK11	1.6	0.0001	0.014		ZNF687	4.5	0.0012	0.26
	SLC43A2	0.66	0.00016	0.0097		ZNF835	2.7	0.0015	0.05		TIAL1	1.5	0.0001	0.014		MAP3K11	4.5	0.0012	0.26
	GREM2	0.66	0.00016	0.0097		NAT6	2.7	0.0017	0.054		STRAP	2.2	0.0001	0.014		GHRL	4.3	0.0013	0.27
	OR51E2	0.65	0.00016	0.0097		TGIF2-C20orf24	2.7	0.0018	0.057		NF1	1.5	0.0001	0.014		LARP4B	4.2	0.0013	0.27
	EFNA1	0.65	0.00016	0.0097		ZNF266	2.6	0.002	0.059		TSPYL1	1.8	0.0001	0.014		MEX3D	4.2	0.0014	0.27
	SMAD4	0.66	0.00016	0.0097		DEK	2.6	0.0021	0.063		CFAP61	2.1	0.0001	0.014		PTEN	4.1	0.0014	0.27
	MOCS2	0.62	0.00021	0.013		MNT	2.6	0.0023	0.066		FZR1	1.7	0.0001	0.014		KEAP1	4.1	0.0015	0.27
	MAP2K4	0.63	0.00021	0.013		C3orf80	2.6	0.0024	0.067		MED12	1.5	0.0001	0.014		PKD1L2	4	0.0017	0.27
	PRDM9	0.63	0.00021	0.013		SLC22A17	2.5	0.0025	0.069		BRWD1	1.5	0.00016	0.016		PTPRM	3.9	0.002	0.3
	LCE3B	0.62	0.00021	0.013		GPR45	2.5	0.0026	0.072		LZTR1	1.5	0.00016	0.016		DMRTC1	3.9	0.002	0.3
	C2CD5	0.63	0.00021	0.013		MYH7	2.5	0.0026	0.072		SS18	1.5	0.00016	0.016		SETX	3.8	0.0024	0.3
	ARL15	0.62	0.00026	0.014		DNAH17	2.5	0.0027	0.074		CFAP20	1.4	0.00021	0.018		LOC100132146	3.7	0.0026	0.3
	CCL15	0.62	0.00026	0.014		SYNRG	2.5	0.0027	0.074		HDAC8	1.4	0.00021	0.018		MIXL1	3.7	0.0026	0.3
	CLEC1B	0.61	0.00031	0.016		PCDH7	2.4	0.0028	0.075		HIRA	1.4	0.00026	0.022		PDLIM1	3.6	0.0028	0.3
	DPP9	0.62	0.00031	0.016		SLC9C1	2.4	0.0028	0.075		TGFBR1	1.4	0.00026	0.022		SI	3.6	0.0028	0.3
	DAZ1	0.61	0.00037	0.018		CDKN1A	2.4	0.0029	0.078		NFIX	1.4	0.00037	0.028		NF1	3.6	0.0028	0.3
	TECTB	0.61	0.00037	0.018		AKR1B1	2.4	0.0031	0.081		HAMP	1.4	0.00037	0.028		WDR13	3.6	0.0029	0.3
	PNPLA7	0.61	0.00052	0.022		TGIF2	2.4	0.0031	0.082		ARRDC3	1.4	0.00037	0.028		AK6	3.5	0.0029	0.3
	SLC27A1	0.61	0.00052	0.022		OR10H2	2.3	0.0033	0.085		ZNF568	1.4	0.00037	0.028		FRMD4B	3.5	0.003	0.3
	MGST2	0.61	0.00052	0.022		FZR1	2.3	0.0034	0.087		ZFP36L2	1.3	0.00042	0.031		KLHDC3	3.5	0.003	0.3
	SS18	0.61	0.00052	0.022		PLXND1	2.3	0.0035	0.089		ATRN	1.3	0.00047	0.034		SLC32A1	3.5	0.003	0.3
	BLK	0.6	0.00068	0.026		C9orf172	2.2	0.0039	0.095		CDKN1A	1.3	0.00052	0.036		CUL4B	3.5	0.0031	0.3
	GDF7	0.6	0.00073	0.027		OR8D2	2.2	0.0039	0.095		FAM25A	1.3	0.00052	0.036		PPP1R1B	3.4	0.0032	0.31
	CUX1	0.6	0.00084	0.03		ZNF418	2.2	0.004	0.096		RNF41	1.3	0.00052	0.036		RASA3	3.4	0.0034	0.32
	SIRT1	0.59	0.001	0.034		ZNF597	2.2	0.0041	0.096		ZNF592	1.3	0.00052	0.036		HIBCH	3.4	0.0035	0.33
	CASP7	0.59	0.001	0.034		GREB1	2.2	0.0042	0.098		BCL2L11	1.3	0.00052	0.036		TSPYL1	3.4	0.0035	0.33
	SHISA3	0.58	0.0011	0.035		FAM171A1	2.2	0.0043	0.098		MAGED2	1.3	0.00052	0.036		ATXN7L3	3.3	0.0036	0.33
	CCNJL	0.58	0.0011	0.035		SLC17A2	2.2	0.0043	0.099		UBQLN2	1.3	0.00052	0.036		HOXA13	3.4	0.0036	0.33
	TAS2R40	0.58	0.0011	0.035		ITIH6	2.2	0.0044	0.1		ZDHHC23	1.3	0.00052	0.036		JUN	3.4	0.0036	0.33
	TRMT61B	0.58	0.0012	0.036		SCP2D1	2.1	0.0047	0.1		ZNF618	1.3	0.00052	0.036		DNAJC28	3.3	0.0036	0.33
	MOGAT1	0.58	0.0012	0.036		TIAL1	2.1	0.0047	0.1		ZXDB	1.3	0.00058	0.036		BCOR	3.2	0.004	0.35
	C5orf28	0.58	0.0012	0.036		SEC22A	2.1	0.0049	0.11		ATAD2B	1.3	0.00058	0.036		TPSAB1	3.2	0.004	0.35
	RP1L1	0.58	0.0012	0.037		GGNBP2	2.1	0.0049	0.11		KDM5C	1.3	0.00063	0.038		C12orf77	3.3	0.004	0.35
	C1RL	0.58	0.0012	0.037		DHRS9	2.1	0.0049	0.11		ZC3H4	1.2	0.00063	0.038		ZNF143	3.2	0.004	0.35
	KDM4D	0.58	0.0013	0.039		MEGF6	2.1	0.0049	0.11		NSD1	1.2	0.00063	0.038		NFIC	3.2	0.0041	0.35
	C19orf84	0.57	0.0013	0.039		LCMT1	2.1	0.0049	0.11		TECTB	1.3	0.00063	0.038		STK11	3.2	0.0042	0.36
	GPR20	0.57	0.0014	0.042		HLA-B	2.1	0.0049	0.11		SLC45A4	1.2	0.00063	0.038		FAAH2	3.2	0.0044	0.36
	NRG1	0.57	0.0014	0.042		RAB12	2.1	0.005	0.11		RRAGB	1.3	0.00063	0.038		MED12	3.1	0.0046	0.36
	RUNX2	0.57	0.0014	0.042		ARHGAP15	2.1	0.0051	0.11		ATXN7L3	1.3	0.00063	0.038		CSK	3.1	0.0048	0.37
	GPR15	0.57	0.0015	0.044		EIF2AK4	2.1	0.0053	0.11		PSMF1	1.2	0.00063	0.038		KRTAP21-1	3.1	0.0048	0.37
	CDK5	0.56	0.0016	0.047		XRN1	2	0.0055	0.12		GGNBP2	1.2	0.00068	0.04		PKN3	3.1	0.0049	0.37
	AUNIP	0.56	0.0017	0.047		ZC3HAV1	2	0.0055	0.12		TOP2B	1.2	0.00068	0.04		ADAM20	3.1	0.0049	0.37
	CLNK	0.56	0.0017	0.047		HMHB1	2	0.0055	0.12		PRLR	1.2	0.00073	0.043		NFIB	3.1	0.005	0.37
	SH2B3	0.56	0.0017	0.047		CR2	2	0.0057	0.12		ZFR	1.2	0.00073	0.043		RECQL	3	0.0052	0.37
	SEC22A	0.56	0.0017	0.047		PPME1	2	0.0057	0.12		LPAR2	1.2	0.00078	0.045		METRN	3	0.0055	0.38
	CARD6	0.56	0.0017	0.047		ROPN1	2	0.0059	0.12		TAB1	1.2	0.00084	0.045		MTRNR2L6	3	0.0055	0.38
	GREB1	0.56	0.0017	0.047		FBXO28	2	0.0061	0.12		CASK	1.2	0.00094	0.045		BRPF3	3	0.0055	0.38
	SGPP2	0.55	0.0018	0.05		PLIN5	2	0.0062	0.12		RABL6	1.2	0.00094	0.045		SKA1	3	0.0055	0.38
	BCOR	0.55	0.0018	0.05		SURF2	2	0.0062	0.12		MEX3D	1.2	0.00094	0.045		KCND2	3	0.0055	0.38
	TMEM243	0.55	0.0018	0.05		ZNF70	2	0.0063	0.12		ARHGAP12	1.2	0.00099	0.048		BOLL	3	0.0055	0.38
	ZNF581	0.55	0.0018	0.05		CITED2	2	0.0063	0.12		HNRNPUL1	1.2	0.00099	0.048		GOLGA6L2	3	0.0056	0.38
	FAM76B	0.55	0.0018	0.05		GFRA1	2	0.0063	0.12		ZNF41	1.2	0.0012	0.054		ERCC4	3	0.0057	0.38
	C4orf33	0.55	0.002	0.054		WDFY2	2	0.0063	0.12		PLEKHA1	1.2	0.0012	0.054		HIST1H2BL	3	0.0057	0.38
	TBATA	0.55	0.002	0.054		TMEM45A	2	0.0063	0.12		PRY	1.2	0.0012	0.054		FZR1	2.9	0.0059	0.38
	IPO8	0.55	0.002	0.054		PXYLP1	2	0.0064	0.12		CPEB4	1.2	0.0012	0.055		DLK2	2.9	0.0059	0.38
	CBR4	0.55	0.002	0.054		SFRP5	2	0.0064	0.12		FAM204A	1.2	0.0013	0.056		ZNF284	2.9	0.006	0.39
	PER1	0.54	0.0021	0.055		SGMS1	2	0.0065	0.13		SMAD4	1.1	0.0014	0.059		CCK	2.9	0.0062	0.39
	ARHGAP23	0.54	0.0021	0.055		GMPR2	2	0.0066	0.13		TAF5L	1.1	0.0014	0.059		DNAJB6	2.9	0.0063	0.39
	RBP7	0.55	0.0021	0.055		DPP9	2	0.0068	0.13		CNNM3	1.1	0.0016	0.066		CNTNAP3	2.9	0.0063	0.39
	GPAM	0.54	0.0021	0.055		PARP9	1.9	0.0069	0.13		TMC4	1.1	0.0017	0.067		UGT3A2	2.8	0.0068	0.41
	C5orf34	0.54	0.0021	0.055		NINJ2	1.9	0.0069	0.13		RETSAT	1.1	0.0017	0.067		ZNF713	2.8	0.0069	0.41
	MEX3D	0.54	0.0023	0.058		GRHL1	1.9	0.0071	0.13		HS3ST2	1.1	0.0017	0.067		PLEKHH1	2.8	0.0069	0.41
	HP1BP3	0.54	0.0023	0.058		FAM49A	1.9	0.0072	0.13		CAPSL	1.1	0.0017	0.067		LZTR1	2.8	0.0069	0.41
	FOXI2	0.54	0.0024	0.059		OR5I1	1.9	0.0073	0.14		CBFB	1.1	0.0017	0.068		HBG1	2.8	0.0073	0.42
	KRTAP5-5	0.54	0.0024	0.059		SSBP4	1.9	0.0073	0.14		ZNF622	1.1	0.0018	0.069		BMP8A	2.8	0.0074	0.42
	COPS7B	0.54	0.0025	0.061		DUSP16	1.9	0.0077	0.14		METRN	1.1	0.002	0.075		AKR1C3	2.8	0.0075	0.42
	DYM	0.54	0.0025	0.061		ANKRD55	1.9	0.0077	0.14		SNCG	1.1	0.002	0.075		STRADA	2.8	0.0075	0.42
	PTPN12	0.54	0.0025	0.061		NR2E1	1.9	0.008	0.14		CABIN1	1.1	0.0021	0.076		ACY3	2.8	0.0075	0.42
	SLC15A1	0.53	0.0026	0.061		DESI1	1.9	0.008	0.14		LCE3C	1.1	0.0021	0.076		CFAP20	2.8	0.0075	0.42
	MNT	0.53	0.0027	0.063		GALNT3	1.8	0.008	0.14		ZNF556	1.1	0.0022	0.078		UTP15	2.7	0.0078	0.43
	ANXA6	0.53	0.0029	0.065		ZNRF3	1.9	0.008	0.14		PPP2R2C	1.1	0.0024	0.081		SUN5	2.7	0.0078	0.43
	TRAF3IP1	0.53	0.0029	0.065		FOXO3	1.8	0.008	0.14		RAB17	1.1	0.0024	0.081		TM9SF1	2.7	0.0078	0.43
	VCX	0.53	0.0029	0.065		TBC1D23	1.8	0.0082	0.15		CDK16	1.1	0.0025	0.082		PCGF5	2.7	0.0078	0.43
	TYROBP	0.53	0.003	0.066		SEMA5B	1.8	0.0082	0.15		ATP10D	1.1	0.0025	0.083		PIP4K2B	2.7	0.0078	0.43
	FN3KRP	0.53	0.003	0.067		NRL	1.8	0.0084	0.15		HNRNPAB	1.1	0.0026	0.083		SIGMAR1	2.7	0.0079	0.43
	TAGLN3	0.53	0.0031	0.068		ZNF441	1.8	0.0084	0.15		MBOAT1	1.1	0.0027	0.084		NFX1	2.7	0.0079	0.43
	OR4C15	0.53	0.0032	0.07		CDH9	1.8	0.0084	0.15		NDST2	1.1	0.0027	0.084		SLBP	2.7	0.0082	0.44
	PAQR9	0.52	0.0033	0.072		C16orf95	1.8	0.0086	0.15		SBF1	1.1	0.0027	0.084		EXOC6	2.7	0.0083	0.44
	OR2L13	0.52	0.0033	0.072		PRDM15	1.8	0.0086	0.15		PRAF2	1.1	0.0027	0.084		TBC1D22B	2.7	0.0083	0.44
	FIBP	0.53	0.0033	0.072		LMO4	1.8	0.0086	0.15		ARL15	1.1	0.0029	0.087		PDLIM4	2.7	0.0084	0.44
	KLHDC10	0.52	0.0034	0.073		PPP2R2A	1.8	0.0086	0.15		RIC8A	1.1	0.0029	0.087		SH3BGRL	2.7	0.0084	0.44
	NPB	0.52	0.0035	0.074		GOLGA8O	1.8	0.0086	0.15		PAGE2	1.1	0.003	0.087		EID1	2.6	0.0088	0.44
	TPP2	0.52	0.0036	0.076		SLC38A7	1.8	0.0086	0.15		CLASRP	1.1	0.003	0.087		MAGEB4	2.6	0.0088	0.44
	ACKR3	0.52	0.0036	0.076		DGAT2L6	1.8	0.0089	0.15		ZMAT3	1.1	0.0032	0.091		CHST7	2.6	0.0089	0.44
	TSC1	0.52	0.0037	0.079		RBL2	1.8	0.0089	0.15		COL11A2	1.1	0.0032	0.091		AFF4	2.6	0.0089	0.44
	UNCX	0.52	0.0038	0.079		TMEM167A	1.8	0.0089	0.15		IGFBP4	1.1	0.0032	0.091		ZFR	2.6	0.0091	0.44
	ZBED2	0.52	0.0038	0.079		RIT2	1.8	0.0093	0.16		SMAD3	1.1	0.0032	0.091		C6orf229	2.6	0.0092	0.45
	ZSWIM6	0.52	0.0038	0.079		MAP3K11	1.8	0.0093	0.16		FAAH2	1.1	0.0032	0.091		OPN1SW	2.6	0.0094	0.45
	BTBD6	0.51	0.0038	0.079		DEFB112	1.7	0.0094	0.16		CCAR1	1.1	0.0033	0.092		RASSF7	2.6	0.0096	0.45
	LRRC26	0.51	0.0038	0.079		TM4SF4	1.7	0.0095	0.16		CFP	1	0.0033	0.093		C21orf2	2.6	0.0099	0.45
	UBQLN2	0.52	0.0038	0.079		PLCL1	1.7	0.0097	0.16		DGAT2L6	1	0.0034	0.093		CD1E	2.6	0.0099	0.45
	STK11	0.51	0.0038	0.079		ARHGDIB	1.7	0.0097	0.16		FAHD2A	1	0.0035	0.094		AGMO	2.6	0.0099	0.45
	C2orf57	0.51	0.0038	0.079		CLEC9A	1.7	0.01	0.17		TTLL6	1	0.0035	0.095		MICAL2	2.5	0.01	0.45
	LMNA	0.52	0.0038	0.079		LRRC59	1.7	0.01	0.17		ARSE	1	0.0036	0.097		NSD1	2.5	0.01	0.46
	KBTBD7	0.51	0.0038	0.079		GABRR3	1.7	0.01	0.17		C16orf72	1	0.0037	0.099		ZC3H4	2.5	0.011	0.46
	PRR21	0.52	0.0038	0.079		NFATC4	1.7	0.01	0.17		OR1B1	1	0.0038	0.099		KIF18B	2.5	0.011	0.46
	PTPRD	0.51	0.0038	0.079		SLC51B	1.7	0.01	0.17		PACSIN2	1	0.0039	0.1		THAP7	2.5	0.011	0.46
	TSPY10	0.51	0.0038	0.079		GUCA2A	1.7	0.01	0.17		FGF2	1	0.0039	0.1		RMND1	2.5	0.011	0.46
	AOC1	0.51	0.0038	0.079		TRIM42	1.7	0.01	0.17		PRR4	1	0.0039	0.1		SYP	2.5	0.011	0.46
	ZNF395	0.51	0.004	0.081		ZNF229	1.7	0.011	0.17		TBATA	1	0.0039	0.1		FOXG1	2.5	0.011	0.46
	PLEKHA1	0.51	0.004	0.081		C5AR2	1.7	0.011	0.17		INAFM1	1	0.0039	0.1		GATA1	2.5	0.011	0.46
	BBX	0.51	0.004	0.081		TSHZ2	1.7	0.011	0.17		FOXR2	1	0.0039	0.1		ZNF592	2.5	0.012	0.46
	DBNL	0.51	0.004	0.082		FZD9	1.7	0.011	0.17		CDC34	1	0.004	0.1		RSU1	2.5	0.012	0.46
	MSN	0.5	0.0042	0.085		CEP152	1.6	0.011	0.17		PIRT	1	0.004	0.1		PLA1A	2.5	0.012	0.46
	ASB18	0.51	0.0042	0.085		BTNL9	1.6	0.011	0.17		VRK3	1	0.004	0.1		MCF2L2	2.5	0.012	0.46
	RBMY1D	0.51	0.0042	0.085		SMAD4	1.6	0.011	0.17		LRRC18	1	0.004	0.1		KPNA1	2.5	0.012	0.46
	FZD5	0.5	0.0043	0.087		SERPINB7	1.6	0.011	0.18		NDRG2	1	0.004	0.1		HDAC2	2.4	0.012	0.47
	HSPB2	0.5	0.0044	0.087		SBK2	1.6	0.011	0.18		MAN1A1	1	0.0042	0.11		ATG10	2.4	0.012	0.47
	RD3	0.5	0.0044	0.087		SLC6A7	1.6	0.011	0.18		SAMD14	1	0.0043	0.11		MAGED2	2.4	0.012	0.47
	AHSP	0.5	0.0046	0.09		BBX	1.6	0.011	0.18		DHTKD1	1	0.0043	0.11		MARK2	2.4	0.012	0.47
	LGALS8	0.5	0.0046	0.091		AHSP	1.6	0.012	0.18		MARK2	1	0.0043	0.11		SH3RF2	2.4	0.012	0.47
	HECA	0.5	0.0048	0.093		OLFM4	1.6	0.012	0.18		DDIT4	1	0.0043	0.11		POLA1	2.4	0.012	0.47
	ZNF81	0.5	0.0048	0.093		ZNF555	1.6	0.012	0.18		TRAPPC3L	1	0.0043	0.11		SDK1	2.4	0.012	0.47
	FAM3B	0.5	0.005	0.095		TTLL6	1.6	0.012	0.18		KIAA1586	1	0.0043	0.11		PLA2G12B	2.4	0.013	0.47
	RNPEPL1	0.5	0.0051	0.097		OR51G1	1.6	0.012	0.18		CPT1C	1	0.0044	0.11		LIMK2	2.4	0.013	0.47
	ZNF41	0.5	0.0052	0.098		LAMB3	1.6	0.012	0.18		NBEAL2	1	0.0044	0.11		MTIF2	2.4	0.013	0.47
	TRIM56	0.5	0.0052	0.098		PODXL2	1.6	0.012	0.19		MTRNR2L10	1	0.0044	0.11		GXYLT2	2.4	0.013	0.47
	AP2A2	0.5	0.0052	0.098		FIGNL2	1.6	0.012	0.19		TGFBR2	1	0.0044	0.11		GPR31	2.3	0.013	0.47
	COMP	0.5	0.0052	0.098		ZNF274	1.6	0.012	0.19		LCMT1	1	0.0044	0.11		PLXND1	2.3	0.013	0.47
	PCDHGA10	0.5	0.0052	0.098		BPIFB2	1.6	0.012	0.19		SSX2	0.99	0.0047	0.11		ZFP36L2	2.3	0.014	0.47
	MTFP1	0.5	0.0054	0.1		PROS1	1.6	0.012	0.19		TNRC6B	0.99	0.0048	0.11		TMEM150C	2.3	0.014	0.47
	PMP22	0.5	0.0055	0.1		PDIA6	1.6	0.013	0.19		SPANXN5	0.99	0.0049	0.12		ZNF524	2.3	0.014	0.47
	EFHB	0.49	0.0055	0.1		ESYT3	1.6	0.013	0.19		C14orf39	0.99	0.0049	0.12		CLASRP	2.3	0.014	0.47
	RERG	0.49	0.0058	0.11		FIBP	1.5	0.013	0.19		MECOM	0.99	0.0049	0.12		C1orf21	2.3	0.014	0.47
	ANXA3	0.49	0.0058	0.11		PAQR7	1.5	0.013	0.19		GAGE2D	0.99	0.005	0.12		NET1	2.3	0.014	0.47
	DUSP1	0.49	0.0058	0.11		ZNF367	1.5	0.013	0.19		AP3B1	0.99	0.005	0.12		RPL22L1	2.3	0.014	0.47
	LRPAP1	0.49	0.0059	0.11		PALM	1.5	0.013	0.19		SAXO1	0.99	0.005	0.12		CREBBP	2.3	0.014	0.47
	PBOV1	0.49	0.0059	0.11		TULP1	1.5	0.013	0.19		SPRED2	0.98	0.005	0.12		PGA5	2.3	0.014	0.47
	DZIP1	0.49	0.0059	0.11		TMEM74B	1.5	0.013	0.19		LMBRD2	0.98	0.005	0.12		F2RL2	2.3	0.014	0.47
	CNOT8	0.49	0.0059	0.11		ZNF790	1.5	0.013	0.2		MSANTD4	0.98	0.005	0.12		PUSL1	2.3	0.014	0.47
	C9orf91	0.49	0.0059	0.11		ABTB1	1.5	0.013	0.2		C5orf34	0.98	0.0051	0.12		AGTRAP	2.3	0.014	0.47
	ELMOD2	0.49	0.0059	0.11		PTEN	1.5	0.013	0.2		OPALIN	0.98	0.0052	0.12		TBPL2	2.2	0.014	0.47
	BAX	0.49	0.006	0.11		ONECUT1	1.5	0.013	0.2		PEPD	0.98	0.0052	0.12		RETN	2.2	0.015	0.47
	UGT1A10	0.49	0.006	0.11		CFAP20	1.5	0.013	0.2		KLC3	0.97	0.0054	0.12		CASP8	2.2	0.015	0.47
	CAMSAP3	0.49	0.0061	0.11		DYNC1I1	1.5	0.014	0.2		AADACL2	0.97	0.0054	0.12		WBSCR22	2.2	0.015	0.47
	COL8A1	0.49	0.0061	0.11		LZTR1	1.5	0.014	0.2		ZDHHC13	0.97	0.0054	0.12		C5orf22	2.2	0.015	0.47
	ZNF718	0.49	0.0063	0.11		KLHDC10	1.5	0.014	0.2		ZNF654	0.97	0.0054	0.12		ZFP30	2.2	0.015	0.47
	BRD9	0.49	0.0063	0.11		NFIB	1.5	0.014	0.2		AKR1B1	0.97	0.0054	0.12		C12orf29	2.2	0.015	0.47
	TXLNG	0.49	0.0063	0.11		CD7	1.5	0.014	0.2		NMUR2	0.97	0.0054	0.12		PNLDC1	2.2	0.015	0.47
	MCOLN1	0.49	0.0063	0.11		RAMP2	1.5	0.014	0.21		RCOR1	0.97	0.0057	0.13		TBATA	2.2	0.015	0.47
	CDKN2B	0.49	0.0064	0.11		GINM1	1.5	0.015	0.21		FOXO3	0.97	0.0057	0.13		HMBOX1	2.2	0.015	0.47
	IL23R	0.49	0.0064	0.11		GAP43	1.5	0.015	0.21		FAM76B	0.97	0.0058	0.13		GNA12	2.2	0.015	0.47
	MORC2	0.49	0.0064	0.11		LGI4	1.5	0.015	0.21		SOX12	0.97	0.0059	0.13		POU3F1	2.2	0.015	0.47
	RABGAP1	0.49	0.0066	0.12		VRK3	1.5	0.015	0.21		TRIP12	0.97	0.0059	0.13		COL6A6	2.2	0.015	0.47
	KIAA2026	0.49	0.0066	0.12		HNRNPD	1.5	0.015	0.21		KLHL41	0.97	0.006	0.13		DEFB114	2.2	0.015	0.47
	RAB11FIP2	0.49	0.0066	0.12		KPNA3	1.5	0.015	0.21		BPY2C	0.96	0.006	0.13		ICOS	2.2	0.015	0.47
	ACYP2	0.48	0.0066	0.12		PPM1F	1.5	0.015	0.21		SLC36A4	0.96	0.006	0.13		RNF41	2.2	0.015	0.47
	PLSCR4	0.48	0.0066	0.12		GRIK4	1.5	0.015	0.21		FBXO4	0.96	0.0061	0.13		BRD1	2.2	0.015	0.47
	CMTM6	0.48	0.0066	0.12		MECOM	1.4	0.015	0.21		PRAME	0.96	0.0061	0.13		SH3D19	2.2	0.015	0.47
	RILPL1	0.48	0.0066	0.12		CDV3	1.4	0.015	0.21		GALNTL5	0.96	0.0061	0.13		KCNIP1	2.1	0.016	0.47
	BSPRY	0.48	0.0066	0.12		SLAMF7	1.4	0.015	0.21		ST3GAL4	0.96	0.0061	0.13		ZXDB	2.2	0.016	0.47
	USP18	0.48	0.0066	0.12		KIAA1045	1.4	0.015	0.21		BRD1	0.96	0.0061	0.13		RECK	2.1	0.016	0.47
	KRCC1	0.48	0.0066	0.12		PGPEP1L	1.4	0.015	0.22		MED16	0.96	0.0062	0.13		NEDD9	2.2	0.016	0.47
	TAB1	0.48	0.0067	0.12		IMPG2	1.4	0.015	0.22		HEY2	0.96	0.0062	0.13		SLC28A2	2.2	0.016	0.47
	ADAM29	0.48	0.0067	0.12		OR4S1	1.4	0.015	0.22		FHOD1	0.96	0.0062	0.13		STX6	2.2	0.016	0.47
	ARRDC3	0.48	0.0067	0.12		MZF1	1.4	0.015	0.22		COMP	0.96	0.0062	0.13		LCMT1	2.1	0.016	0.47
	CLIC3	0.48	0.0069	0.12		RXFP1	1.4	0.015	0.22		TAF6L	0.96	0.0062	0.13		FAM104A	2.1	0.016	0.47
	SYT12	0.48	0.0069	0.12		OR51Q1	1.4	0.015	0.22		ZNF143	0.96	0.0062	0.13		KLF7	2.1	0.016	0.47
	TERT	0.48	0.0069	0.12		NUCKS1	1.4	0.016	0.22		NAIF1	0.96	0.0062	0.13		CFP	2.1	0.016	0.47
	EPHA6	0.48	0.0071	0.12		STAT2	1.4	0.016	0.22		TMEM220	0.95	0.0064	0.14		ZNF32	2.1	0.016	0.47
	CDK5R1	0.48	0.0071	0.12		SPRYD7	1.4	0.016	0.22		DHX29	0.95	0.0064	0.14		OR10S1	2.1	0.016	0.47
	FBXO22	0.48	0.0072	0.12		ITM2B	1.4	0.016	0.22		MORC4	0.95	0.0066	0.14		PLXNB2	2.1	0.016	0.47
	PLD1	0.48	0.0073	0.12		GTF2IRD2	1.4	0.016	0.22		RSU1	0.95	0.0066	0.14		C22orf42	2.1	0.016	0.47
	SLC45A4	0.48	0.0073	0.12		STAG1	1.4	0.016	0.22		SLC34A3	0.95	0.0066	0.14		LRRD1	2.1	0.016	0.47
	KEAP1	0.48	0.0073	0.12		ZNF551	1.4	0.016	0.22		CABP7	0.95	0.0066	0.14		LEPROTL1	2.1	0.016	0.47
	ACAT1	0.48	0.0073	0.12		DNAJC15	1.4	0.016	0.22		NEU4	0.95	0.0066	0.14		TIAL1	2.1	0.016	0.47
	ZNF391	0.48	0.0073	0.12		DAPP1	1.4	0.016	0.22		ZSWIM6	0.95	0.0066	0.14		C3orf62	2.1	0.016	0.47
	ZNF432	0.48	0.0073	0.12		TUBGCP5	1.4	0.016	0.22		FN1	0.95	0.0067	0.14		CXorf38	2.1	0.017	0.47
	CASP9	0.48	0.0073	0.12		P2RY1	1.4	0.016	0.22		SERTAD3	0.95	0.0067	0.14		ATRN	2.1	0.017	0.47
	STXBP5	0.48	0.0074	0.12		EMILIN2	1.4	0.016	0.22		MPP3	0.94	0.0069	0.14		PHC3	2.1	0.017	0.47
	CCL8	0.48	0.0074	0.12		TPO	1.4	0.016	0.22		ITGB1	0.94	0.0069	0.14		ZDBF2	2.1	0.017	0.47
	KRTAP21-1	0.48	0.0074	0.12		SLCO2A1	1.4	0.016	0.22		SSX1	0.94	0.007	0.14		GBE1	2.1	0.017	0.47
	MPP1	0.48	0.0074	0.12		OR13D1	1.4	0.016	0.22		GRAMD4	0.94	0.007	0.14		H3F3A	2.1	0.017	0.47
	RASGEF1C	0.48	0.0075	0.12		TMEM40	1.4	0.016	0.22		C8orf89	0.94	0.007	0.14		KIAA1549L	2.1	0.017	0.47
	ERAP2	0.48	0.0075	0.12		CNTD1	1.4	0.017	0.22		COL4A4	0.94	0.0071	0.14		UBQLN2	2.1	0.017	0.47
	ARHGEF9	0.47	0.0077	0.13		HAAO	1.4	0.017	0.22		FKBP15	0.94	0.0072	0.14		TBC1D7	2	0.018	0.47
	AVPI1	0.47	0.0077	0.13		C2CD5	1.4	0.017	0.22		FAM120C	0.94	0.0072	0.14		C16orf93	2	0.018	0.48
	DCLK3	0.47	0.0077	0.13		ARID1B	1.4	0.017	0.22		SGMS1	0.93	0.0073	0.14		CCDC171	2	0.018	0.48
	KRT34	0.47	0.0078	0.13		MAPK9	1.4	0.017	0.22		SLC35E4	0.93	0.0074	0.15		TMEM236	2	0.018	0.48
	TRIM3	0.47	0.0078	0.13		CSF2RB	1.4	0.017	0.22		ZNF100	0.93	0.0074	0.15		ZNF558	2	0.018	0.48
	ANKRD39	0.47	0.0078	0.13		SHOX2	1.4	0.017	0.23		EP300	0.93	0.0074	0.15		TOP2B	2	0.018	0.48
	WBP2NL	0.47	0.0078	0.13		TM4SF1	1.4	0.017	0.23		PSMA8	0.93	0.0075	0.15		SEMA6A	2	0.018	0.48
	FPR2	0.47	0.0078	0.13		EPHX2	1.4	0.017	0.23		PLCE1	0.93	0.0076	0.15		HMGB3	2	0.018	0.48
	OR6B3	0.47	0.0078	0.13		ZDHHC23	1.4	0.017	0.23		ARMCX3	0.93	0.0076	0.15		SFRP5	2	0.019	0.48
	CPEB2	0.47	0.0079	0.13		NME9	1.4	0.017	0.23		MTCH1	0.93	0.0076	0.15		YWHAZ	2	0.019	0.48
	TMEM220	0.47	0.0081	0.13		HRH2	1.4	0.017	0.23		INSL3	0.93	0.0077	0.15		TCEAL1	2	0.019	0.48
	SHISA7	0.47	0.0081	0.13		MXD3	1.4	0.017	0.23		FUT7	0.93	0.0077	0.15		PEPD	2	0.019	0.48
	TBX22	0.47	0.0081	0.13		DPF2	1.4	0.017	0.23		ING4	0.93	0.0077	0.15		KDM5C	2	0.019	0.48
	FBXO4	0.47	0.0081	0.13		HLX	1.4	0.017	0.23		KCTD9	0.92	0.0078	0.15		FAM47C	2	0.019	0.48
	WFDC6	0.47	0.0082	0.13		SLC5A10	1.4	0.017	0.23		APEX2	0.92	0.008	0.15		TBX20	2	0.019	0.48
	ACAA2	0.47	0.0082	0.13		BCORL1	1.4	0.017	0.23		ZNF181	0.92	0.008	0.15		FTHL17	2	0.019	0.49
	TSC2	0.47	0.0082	0.13		ZNF107	1.4	0.017	0.23		DHRS4	0.92	0.008	0.15		WDR88	2	0.019	0.49
	ACOXL	0.47	0.0082	0.13		NPR1	1.4	0.017	0.23		TMEM80	0.92	0.008	0.15		CDKN1A	2	0.019	0.49
	GALNT2	0.47	0.0082	0.13		NXPE3	1.3	0.018	0.23		CASZ1	0.92	0.0081	0.15		TSPYL2	2	0.02	0.49
	LOC339862	0.47	0.0083	0.13		ARHGAP32	1.4	0.018	0.23		TRO	0.92	0.0081	0.15		MAPK9	2	0.02	0.49
	DEFB126	0.47	0.0083	0.13		MROH1	1.3	0.018	0.23		PPM1F	0.92	0.0081	0.15		JADE3	2	0.02	0.49
	GNA11	0.47	0.0083	0.13		GATA2	1.3	0.018	0.23		SNX1	0.92	0.0081	0.15		JAG2	2	0.02	0.49
	NCS1	0.47	0.0083	0.13		FKBP9	1.3	0.018	0.23		BMI1	0.92	0.0081	0.15		EFHC2	1.9	0.02	0.49
	LDLRAD4	0.47	0.0084	0.13		HELT	1.3	0.018	0.23		DAZ1	0.92	0.0082	0.15		TMEM132A	1.9	0.02	0.49
	ACSS1	0.47	0.0084	0.13		DZIP1L	1.3	0.018	0.24		TMPRSS15	0.92	0.0083	0.15		MAOB	1.9	0.02	0.49
	TRAK1	0.47	0.0084	0.13		CPA2	1.3	0.018	0.24		DMD	0.92	0.0084	0.15		BCAM	1.9	0.02	0.49
	CECR2	0.47	0.0086	0.13		KIF1BP	1.3	0.018	0.24		CXorf67	0.92	0.0085	0.16		FAM213B	1.9	0.02	0.49
	ZNF527	0.47	0.0087	0.13		RSPO2	1.3	0.018	0.24		CAND1	0.92	0.0085	0.16		PHOSPHO2	1.9	0.02	0.49
	NKX3-1	0.47	0.0087	0.13		ARL15	1.3	0.018	0.24		SMARCD1	0.92	0.0086	0.16		C9	1.9	0.021	0.49
	STOM	0.47	0.0089	0.14		MAP1LC3A	1.3	0.018	0.24		ANKRD39	0.91	0.0086	0.16		CCT7	1.9	0.021	0.49
	MEX3C	0.47	0.0089	0.14		TMPRSS7	1.3	0.018	0.24		TSPY3	0.91	0.0086	0.16		TERF1	1.9	0.021	0.49
	KRTAP9-6	0.47	0.0089	0.14		TRIOBP	1.3	0.019	0.24		TAS2R13	0.91	0.0086	0.16		BRD7	1.9	0.021	0.49
	ZNF668	0.46	0.0089	0.14		RNF7	1.3	0.019	0.24		RNF138	0.91	0.0087	0.16		OTUD5	1.9	0.021	0.5
	ENTPD7	0.46	0.0092	0.14		DDTL	1.3	0.019	0.24		MFSD10	0.91	0.0087	0.16		CPEB1	1.9	0.021	0.5
	ADPRHL1	0.46	0.0092	0.14		SLC35A5	1.3	0.019	0.24		HADH	0.91	0.0087	0.16		NDP	1.9	0.021	0.5
	C2orf73	0.46	0.0092	0.14		EPHA6	1.3	0.019	0.24		ACADVL	0.91	0.0087	0.16		C1orf159	1.9	0.021	0.5
	MRI1	0.46	0.0092	0.14		ZNF726	1.3	0.019	0.24		ZNF219	0.91	0.0087	0.16		ANKRD7	1.9	0.021	0.5
	NPPC	0.46	0.0093	0.14		SERPINF1	1.3	0.019	0.24		NYX	0.91	0.0087	0.16		SMARCD1	1.9	0.021	0.5
	CCDC85C	0.46	0.0095	0.14		POLR3GL	1.3	0.019	0.24		TSC22D1	0.91	0.0087	0.16		RNF183	1.9	0.021	0.5
	KRTCAP3	0.46	0.0095	0.14		FAM19A5	1.3	0.019	0.24		MTFP1	0.91	0.0087	0.16		HDAC8	1.9	0.022	0.5
	LZTR1	0.46	0.0096	0.14		PRSS50	1.3	0.019	0.24		C3AR1	0.91	0.0088	0.16		FAXDC2	1.9	0.022	0.5
	SPTBN5	0.46	0.0098	0.15		GIGYF2	1.3	0.019	0.24		RUNX1	0.91	0.0088	0.16		ARRDC3	1.9	0.022	0.5
	CD96	0.46	0.0098	0.15		CBX2	1.3	0.019	0.24		SLC43A2	0.91	0.0088	0.16
	HNRNPUL1	0.46	0.0098	0.15		NANOGNB	1.3	0.019	0.24		SCAF8	0.91	0.0088	0.16
	BTBD10	0.46	0.0098	0.15		SETD9	1.3	0.019	0.24		ZNF559-ZNF177	0.91	0.0088	0.16
	TTPA	0.46	0.0098	0.15		CPA3	1.3	0.019	0.24		IKZF3	0.91	0.0089	0.16
	PIGW	0.46	0.01	0.15		KALRN	1.3	0.019	0.24		CYBB	0.91	0.0092	0.16
	TMEM192	0.46	0.01	0.15		HOMER1	1.3	0.019	0.24		CAMTA1	0.9	0.0092	0.16
	KLHL40	0.46	0.01	0.15		TCN2	1.3	0.019	0.24		CCL28	0.9	0.0092	0.16
	C11orf53	0.46	0.01	0.15		TCF20	1.3	0.019	0.24		ST3GAL1	0.9	0.0092	0.16
	GALNT7	0.46	0.011	0.15		SNX14	1.3	0.019	0.24		SPACA5	0.9	0.0092	0.16
	KLRC3	0.46	0.011	0.15		AADACL2	1.3	0.019	0.24		ACTR5	0.9	0.0092	0.16
	DHX29	0.46	0.011	0.15		SPIRE2	1.3	0.02	0.24		SPIN3	0.9	0.0092	0.16
	GSTT2B	0.45	0.011	0.15		ZPLD1	1.3	0.02	0.24		CLTCL1	0.9	0.0092	0.16
	RABL6	0.46	0.011	0.15		POU2F2	1.3	0.02	0.24		SH2B3	0.9	0.0092	0.16
	SBSN	0.45	0.011	0.15		GATAD2A	1.3	0.02	0.24		GNRH1	0.9	0.0092	0.16
	NUP210	0.45	0.011	0.15		DDIT4	1.3	0.02	0.24		GPR82	0.9	0.0093	0.16
	CCDC71L	0.45	0.011	0.15		DZIP3	1.3	0.02	0.24		FBXO46	0.9	0.0093	0.16
	CACNA2D2	0.45	0.011	0.16		FBXO16	1.3	0.02	0.24		PLIN2	0.9	0.0093	0.16
	TRIM49D1	0.45	0.011	0.16		CDC42EP1	1.3	0.02	0.24		C5orf51	0.9	0.0093	0.16
	SPDYC	0.45	0.011	0.16		TJP3	1.3	0.02	0.24		CDK5	0.9	0.0093	0.16
	BCO2	0.45	0.011	0.16		EFHC1	1.3	0.02	0.24		BROX	0.9	0.0093	0.16
	KRT78	0.45	0.011	0.16		LRRC25	1.3	0.02	0.24		ZNF32	0.9	0.0095	0.16
	AMER1	0.45	0.011	0.16		PLD1	1.3	0.02	0.24		ZNF718	0.9	0.0097	0.17
	ADGRG1	0.45	0.011	0.16		PANK4	1.3	0.02	0.25		HSDL1	0.9	0.0097	0.17
	TTC38	0.45	0.011	0.16		TRAT1	1.3	0.02	0.25		TPSAB1	0.89	0.0098	0.17
	FAM19A5	0.45	0.011	0.16		PRLR	1.3	0.02	0.25		TTC39B	0.89	0.0098	0.17
	PPAP2A	0.45	0.012	0.16		PRR23C	1.3	0.02	0.25		GNG11	0.89	0.0098	0.17
	TMEM206	0.45	0.012	0.16		CRYL1	1.3	0.02	0.25		MAOB	0.89	0.0098	0.17
	PDE6A	0.45	0.012	0.16		G6PC	1.3	0.02	0.25		C22orf42	0.89	0.0099	0.17
	LGALS7	0.45	0.012	0.16		ALOXE3	1.3	0.02	0.25		ADAM28	0.89	0.01	0.17
	KLF3	0.45	0.012	0.16		HEXDC	1.3	0.02	0.25		NAP1L1	0.89	0.01	0.17
	MLH1	0.45	0.012	0.16		DNAH12	1.3	0.02	0.25		ADCY2	0.89	0.01	0.17
	MFAP3	0.45	0.012	0.16		NTMT1	1.3	0.02	0.25		PDE7A	0.89	0.01	0.17
	BTBD16	0.45	0.012	0.17		TSSK2	1.3	0.02	0.25		KRTAP4-9	0.89	0.01	0.17
	DMRTA2	0.45	0.012	0.17		EPS15L1	1.3	0.02	0.25		NLGN2	0.89	0.01	0.17
	GRM1	0.45	0.012	0.17		CIB2	1.3	0.02	0.25		DACT2	0.89	0.01	0.17
	LAYN	0.45	0.012	0.17		FAM216A	1.3	0.02	0.25		TMEM132D	0.89	0.01	0.17
	ANGPTL5	0.45	0.012	0.17		SIK2	1.3	0.02	0.25		STARD8	0.89	0.01	0.17
	PKDCC	0.45	0.012	0.17		DTX3L	1.3	0.02	0.25		EPHB3	0.89	0.01	0.17
	CLC	0.45	0.012	0.17		LTBP4	1.3	0.02	0.25		EFCAB2	0.89	0.01	0.17
	C2CD4A	0.45	0.012	0.17		LNP1	1.3	0.021	0.25		CHST7	0.89	0.01	0.17
	CLIC6	0.45	0.012	0.17		PIGO	1.3	0.021	0.25		USP31	0.88	0.01	0.17
	NRP1	0.45	0.012	0.17		MYNN	1.3	0.021	0.25		MPC1L	0.88	0.011	0.17
	C21orf91	0.45	0.012	0.17		CXCL16	1.3	0.021	0.25		LRRC26	0.88	0.011	0.18
	TLN2	0.45	0.012	0.17		STX19	1.2	0.021	0.25		FAM47A	0.88	0.011	0.18
	BRWD1	0.45	0.012	0.17		KRTAP12-3	1.2	0.021	0.25		CDC25B	0.88	0.011	0.18
	CYP4F2	0.44	0.013	0.18		ZNF383	1.2	0.021	0.25		LIMK2	0.88	0.011	0.18
	APOA1	0.44	0.013	0.18		GSK3B	1.2	0.021	0.25		KRTAP12-3	0.88	0.011	0.18
	CSNK2A3	0.44	0.013	0.18		FAM228B	1.2	0.021	0.25		RAC2	0.88	0.011	0.18
	MAFF	0.44	0.013	0.18		ETV2	1.2	0.021	0.25		DCP1B	0.88	0.011	0.18
	ENG	0.44	0.013	0.18		EXOC4	1.2	0.021	0.25		ARAP2	0.88	0.011	0.18
	DNAH7	0.44	0.013	0.18		SUN3	1.2	0.021	0.25		RHO	0.88	0.011	0.18
	BOD1	0.44	0.013	0.18		PHLDB2	1.2	0.021	0.25		BRI3BP	0.87	0.011	0.18
	PIGM	0.44	0.013	0.18		SMARCAL1	1.2	0.021	0.25		CTPS2	0.87	0.011	0.18
	DERA	0.44	0.013	0.18		ATP5S	1.2	0.021	0.25		SUN5	0.87	0.012	0.18
	LRRC18	0.44	0.013	0.18		OR51E2	1.2	0.021	0.25		ELOVL7	0.87	0.012	0.18
	FDXACB1	0.44	0.013	0.18		C7orf25	1.2	0.021	0.25		MOCS2	0.87	0.012	0.18
	RFPL4B	0.44	0.014	0.18		MCOLN3	1.2	0.021	0.26		NRGN	0.87	0.012	0.18
	OR5C1	0.44	0.014	0.18		CCDC110	1.2	0.022	0.26		ZNF227	0.87	0.012	0.18
	CRIP2	0.44	0.014	0.18		SEMA3F	1.2	0.022	0.26		HMGXB4	0.87	0.012	0.18
	C2orf70	0.44	0.014	0.18		SERPINB8	1.2	0.022	0.26		MASP1	0.87	0.012	0.18
	COL4A3	0.44	0.014	0.18		ALOX12	1.2	0.022	0.26		LOC728392	0.87	0.012	0.19
	GDNF-AS1	0.44	0.014	0.18		COL6A3	1.2	0.022	0.26		EGR3	0.87	0.012	0.19
	PLA1A	0.44	0.014	0.18		NOL4L	1.2	0.022	0.26		ZFX	0.87	0.012	0.19
	STAMBPL1	0.44	0.014	0.18		RASA2	1.2	0.022	0.26		DNAJB14	0.87	0.012	0.19
	YWHAH	0.44	0.014	0.18		ZNF585B	1.2	0.022	0.26		ADGRL2	0.87	0.012	0.19
	CDC42EP1	0.44	0.014	0.18		MAP3K1	1.2	0.022	0.26		TMEM236	0.87	0.012	0.19
	PLIN4	0.44	0.014	0.18		BRINP1	1.2	0.022	0.26		RAB20	0.87	0.012	0.19
	GPR27	0.44	0.014	0.18		KREMEN1	1.2	0.022	0.26		GLB1	0.87	0.012	0.19
	KDM4E	0.44	0.014	0.18		PIK3R1	1.2	0.022	0.26		ZNF333	0.87	0.013	0.19
	GPC6	0.44	0.014	0.18		PITPNC1	1.2	0.022	0.26		XG	0.87	0.013	0.19
	WDR27	0.44	0.014	0.18		STOX2	1.2	0.022	0.26		TNK1	0.87	0.013	0.19
	SEC23IP	0.44	0.014	0.19		DGCR2	1.2	0.022	0.26		TCF3	0.86	0.013	0.19
	TULP4	0.44	0.014	0.19		AKR1D1	1.2	0.022	0.26		TUBB4B	0.86	0.013	0.19
	RENBP	0.44	0.014	0.19		ALCAM	1.2	0.022	0.26		SHISA3	0.86	0.013	0.19
	PPARA	0.43	0.014	0.19		CRYBG3	1.2	0.022	0.26		TDP2	0.86	0.013	0.19
	USP9Y	0.43	0.014	0.19		AARSD1	1.2	0.022	0.26		KLF9	0.86	0.013	0.19
	CACNA1I	0.43	0.015	0.19		HSPBAP1	1.2	0.022	0.26		HABP4	0.86	0.013	0.19
	OR7C1	0.43	0.015	0.19		SGTB	1.2	0.022	0.26		NUDT10	0.86	0.013	0.19
	SLC5A12	0.43	0.015	0.19		ATG3	1.2	0.022	0.26		EXOC3L2	0.86	0.013	0.19
	ZNF12	0.43	0.015	0.19		KIF13A	1.2	0.022	0.26		DGKB	0.86	0.013	0.2
	BASP1	0.43	0.015	0.19		OTOL1	1.2	0.022	0.26		CAMK2A	0.86	0.013	0.2
	CNTNAP2	0.43	0.015	0.19		PHF10	1.2	0.022	0.26		DNAJC4	0.86	0.013	0.2
	GPR55	0.43	0.015	0.19		ZNF679	1.2	0.022	0.26		CRABP1	0.86	0.013	0.2
	PIWIL3	0.43	0.015	0.19		ASPG	1.2	0.023	0.26		C19orf60	0.86	0.013	0.2
	GIMAP2	0.43	0.015	0.19		LGALS8	1.2	0.023	0.26		ZNF142	0.86	0.013	0.2
	OR8D2	0.43	0.015	0.19		KBTBD13	1.2	0.023	0.26		FN3KRP	0.86	0.013	0.2
	SLC35A4	0.43	0.015	0.19		PHOSPHO2-KLHL23	1.2	0.023	0.26		ZFP62	0.86	0.013	0.2
	NRIP3	0.43	0.015	0.19		CNBP	1.2	0.023	0.26		PCDH18	0.86	0.013	0.2
	C10orf111	0.43	0.015	0.19		FAM220A	1.2	0.023	0.26		CYP4F3	0.86	0.014	0.2
	CACNA1D	0.43	0.015	0.19		AP1S3	1.2	0.023	0.26		C10orf88	0.86	0.014	0.2
	IGF2	0.43	0.015	0.19		POLQ	1.2	0.023	0.26		DAB2	0.85	0.014	0.2
	PPIC	0.43	0.015	0.19		TIPARP	1.2	0.023	0.26		ANAPC7	0.85	0.014	0.2
	CAMP	0.43	0.015	0.19		OR5AC2	1.2	0.023	0.26		P2RX5	0.85	0.014	0.2
	NFIB	0.43	0.015	0.19		TMEM150C	1.2	0.023	0.26		NPB	0.85	0.014	0.2
	FAM132B	0.43	0.015	0.19		TTLL2	1.2	0.023	0.26		ERICH6	0.85	0.014	0.2
	ITSN1	0.43	0.015	0.19		PLAA	1.2	0.023	0.26		PSG11	0.85	0.014	0.2
	UPF3A	0.43	0.015	0.19		MBD4	1.2	0.023	0.26		AAGAB	0.85	0.014	0.2
	CYP2R1	0.43	0.015	0.19		PLEKHH3	1.2	0.023	0.26		PTDSS2	0.85	0.014	0.2
	SDCCAG8	0.43	0.015	0.19		C3orf22	1.2	0.023	0.26		HNRNPF	0.85	0.014	0.21
	PROZ	0.43	0.015	0.19		TXNRD3	1.2	0.023	0.26		RBM48	0.85	0.014	0.21
	BBS2	0.43	0.015	0.19		ARRDC3	1.2	0.023	0.26		GRM5	0.85	0.014	0.21
	ZNF619	0.43	0.015	0.19		CCL8	1.2	0.023	0.26		ABHD10	0.85	0.014	0.21
	LCE3C	0.43	0.015	0.19		RELL2	1.2	0.023	0.26		BID	0.85	0.015	0.21
	MYB	0.43	0.015	0.19		CD96	1.2	0.023	0.26		HIPK2	0.85	0.015	0.21
	CHKB	0.43	0.015	0.19		ISG15	1.2	0.023	0.26		LOC100996634	0.85	0.015	0.21
	ZNF425	0.43	0.016	0.19		INO80E	1.2	0.024	0.27		DYTN	0.85	0.015	0.21
	DTHD1	0.43	0.016	0.19		HACD4	1.2	0.024	0.27		DKK4	0.85	0.015	0.21
	SLCO1C1	0.43	0.016	0.19		GDA	1.2	0.024	0.27		ALAD	0.84	0.015	0.21
	SEL1L3	0.43	0.016	0.19		IQCJ	1.2	0.024	0.27		CLDN5	0.84	0.015	0.21
	ZNF285	0.43	0.016	0.2		EPM2AIP1	1.2	0.025	0.27		PARP15	0.84	0.015	0.21
	ZNF275	0.43	0.016	0.2		ABCA9	1.2	0.025	0.27		SFRP1	0.84	0.015	0.21
	SMYD4	0.43	0.016	0.2		KDM6A	1.2	0.025	0.27		OR52M1	0.84	0.015	0.21
	GNG11	0.43	0.016	0.2		C10orf62	1.2	0.025	0.27		OR5T3	0.84	0.015	0.21
	PIK3R1	0.43	0.016	0.2		C3orf30	1.2	0.025	0.27		ZFP30	0.84	0.015	0.21
	EVA1B	0.43	0.016	0.2		ADGRG7	1.2	0.025	0.27		MST1	0.84	0.015	0.21
	KCNMB3	0.43	0.016	0.2		STARD4	1.2	0.025	0.27		BTBD10	0.84	0.015	0.21
	RUNX1	0.43	0.016	0.2		CENPB	1.2	0.025	0.27		C8G	0.84	0.015	0.21
	OR4A15	0.43	0.016	0.2		BZW1	1.2	0.025	0.27		C22orf29	0.84	0.015	0.21
	AGAP1	0.43	0.016	0.2		EFCAB2	1.2	0.025	0.27		CREBBP	0.84	0.015	0.21
	CD27	0.43	0.016	0.2		H1FX	1.2	0.025	0.28		SIRT1	0.84	0.015	0.21
	DACT2	0.43	0.016	0.2		B3GALTL	1.2	0.025	0.28		APOA1	0.84	0.015	0.21
	EBF1	0.43	0.016	0.2		HIST1H4D	1.2	0.025	0.28		LAPTM4A	0.84	0.015	0.22
	ZDHHC21	0.43	0.016	0.2		GRAMD1C	1.2	0.025	0.28		DEPDC5	0.84	0.015	0.22
	ZFR	0.43	0.016	0.2		CGGBP1	1.2	0.025	0.28		ZNF573	0.84	0.016	0.22
	ACTR3B	0.43	0.016	0.2		ZNF81	1.1	0.026	0.28		ELK1	0.84	0.016	0.22
	TEC	0.43	0.016	0.2		COL6A6	1.1	0.026	0.28		SSX2B	0.84	0.016	0.22
	ZNF606	0.43	0.016	0.2		LDB3	1.1	0.026	0.28		GRB14	0.84	0.016	0.22
	PRB3	0.43	0.016	0.2		TCP10L	1.1	0.026	0.28		C5orf22	0.84	0.016	0.22
	MB	0.43	0.017	0.2		TM4SF18	1.1	0.026	0.28		ANKRD55	0.84	0.016	0.22
	TNFRSF13C	0.42	0.017	0.2		ANKRD54	1.1	0.026	0.28		BSPRY	0.84	0.016	0.22
	GPR82	0.42	0.017	0.2		SNED1	1.1	0.026	0.28		SOGA3	0.83	0.016	0.22
	ZNF624	0.42	0.017	0.2		CLSTN2	1.1	0.027	0.28		PLD3	0.83	0.016	0.22
	IL17D	0.42	0.017	0.2		GPR18	1.1	0.027	0.28		CPT1A	0.83	0.016	0.22
	COL11A2	0.42	0.017	0.2		CD200R1	1.1	0.027	0.28		CPA1	0.83	0.017	0.22
	ZDHHC3	0.42	0.017	0.2		ACPP	1.1	0.027	0.29		LRRIQ4	0.83	0.017	0.22
	ZNF398	0.42	0.017	0.2		GIMAP7	1.1	0.027	0.29		LRPAP1	0.83	0.017	0.22
	MARCKS	0.42	0.017	0.2		PPP2R2D	1.1	0.027	0.29		C22orf34	0.83	0.017	0.22
	GGNBP2	0.42	0.017	0.2		MRAS	1.1	0.027	0.29		TYW1B	0.83	0.017	0.22
	PPP4R2	0.42	0.017	0.2		FAM86B2	1.1	0.027	0.29		SSC4D	0.83	0.017	0.22
	CLRN2	0.42	0.017	0.2		GOLGB1	1.1	0.027	0.29		SGPL1	0.83	0.017	0.22
	CFAP20	0.42	0.017	0.2		CHMP2B	1.1	0.028	0.29		MSN	0.83	0.017	0.23
	LUC7L2	0.42	0.017	0.2		NCDN	1.1	0.028	0.29		PCDH12	0.83	0.017	0.23
	CCDC127	0.42	0.017	0.2		MORC1	1.1	0.028	0.29		CDK5R1	0.83	0.017	0.23
	OR9G4	0.42	0.017	0.2		AIF1L	1.1	0.028	0.29		SIK2	0.83	0.017	0.23
	PTRHD1	0.42	0.017	0.21		SMAD2	1.1	0.028	0.29		PI3	0.83	0.017	0.23
	TCP10L2	0.42	0.017	0.21		PRDM11	1.1	0.028	0.29		DMRTC1	0.83	0.017	0.23
	ZNF628	0.42	0.018	0.21		GAL3ST3	1.1	0.028	0.29		CD53	0.83	0.017	0.23
	ANKRD22	0.42	0.018	0.21		CDKN2D	1.1	0.028	0.29		C7orf50	0.83	0.017	0.23
	AADACL2	0.42	0.018	0.21		ADAM33	1.1	0.028	0.29		CSK	0.83	0.017	0.23
	FBXO48	0.42	0.018	0.21		NFKBIZ	1.1	0.028	0.29		LEPROTL1	0.82	0.017	0.23
	C9orf171	0.42	0.018	0.21		NOD1	1.1	0.028	0.29		MPDZ	0.82	0.018	0.23
	MYH9	0.42	0.018	0.21		ELMSAN1	1.1	0.028	0.29		APOBEC3G	0.82	0.018	0.23
	ZNF812	0.42	0.018	0.21		ITIH4	1.1	0.028	0.29		LUC7L2	0.82	0.018	0.23
	CARD18	0.42	0.018	0.21		ARL4C	1.1	0.028	0.29		ZNF880	0.82	0.018	0.23
	LBX1	0.42	0.018	0.21		RHO	1.1	0.028	0.29		BET1L	0.82	0.018	0.23
	PPP2R2A	0.42	0.018	0.21		CCNO	1.1	0.028	0.29		SSMEM1	0.82	0.018	0.23
	KCNS3	0.42	0.018	0.21		CLDN20	1.1	0.028	0.29		ALMS1	0.82	0.018	0.23
	ABCC8	0.42	0.018	0.21		NT5DC2	1.1	0.028	0.3		DNAJC25	0.82	0.018	0.23
	NEUROG1	0.42	0.019	0.22		C3orf52	1.1	0.029	0.3		MBD5	0.82	0.018	0.24
	MMP19	0.42	0.019	0.22		SLC18A1	1.1	0.029	0.3		NTF3	0.82	0.018	0.24
	PARP11	0.42	0.019	0.22		SIX2	1.1	0.029	0.3		MAGEB2	0.82	0.018	0.24
	ZXDB	0.42	0.019	0.22		ITFG1	1.1	0.029	0.3		PDE10A	0.82	0.018	0.24
	CEBPA	0.42	0.019	0.22		ARL13B	1.1	0.029	0.3		LRTM2	0.82	0.018	0.24
	NGEF	0.42	0.019	0.22		ADGRG2	1.1	0.029	0.3		GBP1	0.82	0.018	0.24
	KEL	0.42	0.019	0.22		ALKBH5	1.1	0.029	0.3		NIPBL	0.82	0.019	0.24
	CARKD	0.42	0.019	0.22		RNF41	1.1	0.029	0.3		DLG3	0.82	0.019	0.24
	TMEM209	0.42	0.02	0.22		SERPINI2	1.1	0.029	0.3		TADA1	0.82	0.019	0.24
	LYZL4	0.42	0.02	0.22		TMEM191C	1.1	0.029	0.3		ZNF707	0.81	0.019	0.24
	RGS21	0.42	0.02	0.22		C22orf31	1.1	0.029	0.3		TRAF3IP1	0.81	0.019	0.24
	SUPT20HL2	0.42	0.02	0.22		SPSB4	1.1	0.029	0.3		CCDC120	0.81	0.019	0.24
	FABP6	0.42	0.02	0.22		DRD3	1.1	0.029	0.3		OR8J3	0.81	0.019	0.24
	HTN1	0.41	0.02	0.22		LRTM1	1.1	0.029	0.3		FOXC2	0.81	0.019	0.24
	NADK2	0.41	0.02	0.22		KLHL22	1.1	0.029	0.3		TRIB3	0.81	0.019	0.24
	TSPAN17	0.41	0.02	0.22		RHBDD1	1.1	0.029	0.3		GPATCH2L	0.81	0.019	0.24
	LPAR4	0.41	0.02	0.23		HSFY2	1.1	0.029	0.3		TTC7A	0.81	0.019	0.24
	ST3GAL4	0.41	0.02	0.23		NIT2	1.1	0.029	0.3		GNA14	0.81	0.019	0.24
	MMP17	0.41	0.02	0.23		KIAA1324	1.1	0.029	0.3		CCDC43	0.81	0.019	0.24
	CSGALNACT2	0.41	0.02	0.23		AP2A2	1.1	0.029	0.3		DOK7	0.81	0.019	0.24
	C1QL1	0.41	0.02	0.23		ARL6	1.1	0.029	0.3		ETV6	0.81	0.019	0.24
	TSTD3	0.41	0.02	0.23		WNT16	1.1	0.029	0.3		GDF3	0.81	0.019	0.24
	PLCZ1	0.41	0.02	0.23		PEPD	1.1	0.03	0.3		ZBED1	0.81	0.019	0.24
	GAP43	0.41	0.02	0.23		C20orf144	1.1	0.03	0.3		GNAI1	0.81	0.019	0.24
	PTPN13	0.41	0.02	0.23		RBP1	1.1	0.03	0.3		NCCRP1	0.81	0.019	0.24
	KLRC4	0.41	0.02	0.23		C11orf31	1.1	0.03	0.3		SMIM1	0.81	0.019	0.24
	SPATA9	0.41	0.02	0.23		HOXC5	1.1	0.03	0.3		SLC9A7	0.81	0.019	0.24
	CYP4F3	0.41	0.02	0.23		KLHL30	1.1	0.03	0.3		MYOM2	0.81	0.019	0.24
	DDX60	0.41	0.021	0.23		SLC2A4RG	1.1	0.03	0.3		PRB3	0.81	0.019	0.24
	ALPPL2	0.41	0.021	0.23		DDX3X	1.1	0.031	0.3		PAGE2B	0.81	0.019	0.24
	MTMR2	0.41	0.021	0.23		IPMK	1.1	0.031	0.3		DNAJB1	0.81	0.019	0.24
	EDRF1	0.41	0.021	0.23		PRR23B	1.1	0.031	0.3		GAL3ST3	0.81	0.019	0.24
	C7orf65	0.41	0.021	0.23		FCHO2	1.1	0.031	0.31		HIVEP2	0.81	0.019	0.24
	EMID1	0.41	0.021	0.23		CLASRP	1.1	0.031	0.31		ZNF674	0.81	0.019	0.24
	CSRNP3	0.41	0.021	0.23		NEURL2	1.1	0.031	0.31		KDM4B	0.81	0.02	0.24
	IGLON5	0.41	0.021	0.23		FBXO40	1.1	0.031	0.31		ZXDA	0.81	0.02	0.25
	STARD3NL	0.41	0.021	0.23		SCAF8	1.1	0.031	0.31		LRRC75A	0.81	0.02	0.25
	NUDT12	0.41	0.021	0.23		HDLBP	1.1	0.031	0.31		SLC11A2	0.81	0.02	0.25
	EIF2AK3	0.41	0.021	0.23		CD200R1L	1.1	0.031	0.31		MROH9	0.81	0.02	0.25
	MGAM2	0.41	0.021	0.23		STX6	1.1	0.031	0.31		KIF17	0.81	0.02	0.25
	ZFP36L2	0.41	0.021	0.23		RNASET2	1.1	0.031	0.31		CD300LG	0.81	0.02	0.25
	PRSS1	0.41	0.021	0.23		OR5K3	1.1	0.031	0.31		PMP22	0.81	0.02	0.25
	PWWP2B	0.41	0.021	0.23		MUC13	1.1	0.031	0.31		ZNF484	0.81	0.02	0.25
	T	0.41	0.021	0.23		AIFM3	1.1	0.031	0.31		CTBP1	0.81	0.02	0.25
	ENPP6	0.41	0.021	0.23		PTPN12	1.1	0.031	0.31		BRINP1	0.81	0.02	0.25
	C9orf43	0.41	0.021	0.23		ENTPD2	1.1	0.031	0.31		ENOX1	0.81	0.02	0.25
	ZNF253	0.41	0.021	0.23		C8orf31	1.1	0.032	0.31		INVS	0.81	0.02	0.25
	RBL2	0.41	0.021	0.23		SLC25A4	1.1	0.032	0.31		TNFRSF13C	0.8	0.02	0.25
	GPR31	0.41	0.022	0.23		ADPRH	1.1	0.032	0.31		ZNF486	0.8	0.02	0.25
	TEX11	0.41	0.022	0.23		SLC43A2	1.1	0.032	0.31		KIAA1462	0.8	0.021	0.25
	TRAF6	0.41	0.022	0.23		C9orf171	1.1	0.032	0.31		CHST6	0.8	0.021	0.25
	DGAT2L6	0.41	0.022	0.23		RABL3	1.1	0.032	0.31		MYO1B	0.8	0.021	0.25
	DEFB135	0.41	0.022	0.23		POPDC2	1.1	0.032	0.31		PDE4D	0.8	0.021	0.25
	UGT3A1	0.41	0.022	0.23		PDE10A	1.1	0.032	0.31		MLF1	0.8	0.021	0.25
	TAS2R31	0.41	0.022	0.23		HMCES	1.1	0.032	0.31		PRR21	0.8	0.021	0.25
	SLC37A2	0.41	0.022	0.24		OPRM1	1.1	0.032	0.31		GZMM	0.8	0.021	0.25
	CDY1B	0.41	0.022	0.24		SLC10A3	1.1	0.032	0.31		KIF13A	0.8	0.021	0.25
	C5orf51	0.41	0.022	0.24		LRRC37B	1.1	0.032	0.31		SLC5A12	0.8	0.021	0.25
	SCAF8	0.41	0.022	0.24		OSBPL11	1	0.032	0.31		DUSP21	0.8	0.021	0.25
	DPYD	0.41	0.022	0.24		BRWD1	1	0.033	0.31		PAGE3	0.8	0.021	0.25
	ZC2HC1B	0.41	0.022	0.24		TBX19	1	0.033	0.32		CCNJ	0.8	0.021	0.25
	MARK2	0.41	0.023	0.24		ZSCAN9	1	0.033	0.32		C9	0.8	0.021	0.25
	CBX7	0.41	0.023	0.24		KIAA1407	1	0.033	0.32		HIST1H2AA	0.8	0.022	0.25
	ST3GAL6	0.41	0.023	0.24		SS18	1	0.033	0.32		SIDT1	0.8	0.022	0.25
	KRTAP17-1	0.41	0.023	0.24		OR52L1	1	0.033	0.32		NACC2	0.8	0.022	0.25
	C10orf88	0.41	0.023	0.24		MAATS1	1	0.033	0.32		NLRP1	0.8	0.022	0.25
	FAM189A2	0.4	0.023	0.24		FAM170B	1	0.033	0.32		ST6GALNAC6	0.8	0.022	0.26
	ZNF410	0.41	0.023	0.24		POU3F1	1	0.033	0.32		NUDT11	0.8	0.022	0.26
	PLD5	0.41	0.023	0.24		HMG20A	1	0.033	0.32		GCSAML	0.8	0.022	0.26
	ZNF641	0.4	0.023	0.25		GPR15	1	0.034	0.32		ZNF558	0.8	0.022	0.26
	OR10S1	0.4	0.023	0.25		KIAA1671	1	0.034	0.32		RNASET2	0.8	0.022	0.26
	FCHO1	0.4	0.023	0.25		CYTH4	1	0.034	0.32		IPO8	0.8	0.022	0.26
	SPATA3	0.4	0.023	0.25		RNF126	1	0.034	0.32		BAZ2A	0.8	0.022	0.26
	WRNIP1	0.4	0.023	0.25		CDY2A	1	0.034	0.32		CSF3	0.79	0.022	0.26
	MPC1L	0.4	0.024	0.25		SLC22A2	1	0.034	0.32		GPR20	0.79	0.022	0.26
	ADAM19	0.4	0.024	0.25		EFCC1	1	0.034	0.32		LDLRAD4	0.79	0.023	0.26
	PRKCDBP	0.4	0.024	0.25		UBQLN2	1	0.035	0.33		ABO	0.79	0.023	0.26
	LPAR3	0.4	0.024	0.25		COL8A1	1	0.035	0.33		TTC26	0.79	0.023	0.26
	PLEKHH3	0.4	0.024	0.25		C17orf105	1	0.035	0.33		SURF4	0.79	0.023	0.26
	SDF2L1	0.4	0.024	0.25		QTRTD1	1	0.035	0.33		RTN2	0.79	0.023	0.26
	CSNK2A1	0.4	0.024	0.26		N4BP1	1	0.035	0.33		GDA	0.79	0.023	0.27
	SNCG	0.4	0.024	0.26		CLDN18	1	0.035	0.33		UACA	0.79	0.023	0.27
	QRICH2	0.4	0.024	0.26		AGTR1	1	0.035	0.33		CARD6	0.79	0.023	0.27
	CD68	0.4	0.024	0.26		MLLT4	1	0.035	0.33		SFTPD	0.79	0.023	0.27
	GLS	0.4	0.024	0.26		HNRNPUL1	1	0.035	0.33		GNG7	0.79	0.023	0.27
	FIGF	0.4	0.025	0.26		ZNF37A	1	0.035	0.33		CUL4B	0.79	0.024	0.27
	CCBL1	0.4	0.025	0.26		B4GALT4	1	0.035	0.33		CALR3	0.79	0.024	0.27
	KDELC1	0.4	0.025	0.26		PLAGL2	1	0.035	0.33		SPACA3	0.79	0.024	0.27
	CA2	0.4	0.025	0.26		ABI3BP	1	0.035	0.33		IRF1	0.79	0.024	0.27
	GIMAP7	0.4	0.025	0.26		PATE4	1	0.035	0.33		C9orf142	0.79	0.024	0.27
	UTY	0.4	0.025	0.26		HMGXB3	1	0.035	0.33		TSPY2	0.79	0.024	0.27
	PLCE1	0.4	0.025	0.26		OR5H1	1	0.035	0.33		KIF4B	0.79	0.024	0.27
	GRM5	0.4	0.025	0.26		RASA3	1	0.035	0.33		MSL2	0.79	0.024	0.27
	TSPY3	0.4	0.025	0.26		COMMD6	1	0.035	0.33		B3GALT5	0.79	0.024	0.27
	MBOAT1	0.4	0.025	0.26		SLC22A3	1	0.036	0.33		PSG9	0.79	0.024	0.27
	COLCA1	0.4	0.025	0.26		ACRV1	1	0.036	0.33		BTBD6	0.79	0.024	0.27
	N4BP2	0.4	0.025	0.26		PNLIPRP1	1	0.036	0.33		TIAM2	0.79	0.024	0.27
	PRNP	0.4	0.025	0.26		SENP8	1	0.036	0.34		RNF125	0.79	0.024	0.27
	MMP3	0.4	0.025	0.26		AR	1	0.036	0.34		OR10W1	0.79	0.025	0.27
	PTGER4	0.4	0.025	0.26		CD80	1	0.037	0.34		PIM2	0.79	0.025	0.27
	COL8A2	0.4	0.025	0.26		CRYBB1	1	0.037	0.34		LHX5	0.79	0.025	0.27
	CHAT	0.4	0.025	0.26		LCE3C	1	0.037	0.34		SYN2	0.78	0.025	0.27
	NUDT6	0.4	0.025	0.26		TNRC6B	1	0.037	0.34		HIC1	0.78	0.025	0.27
	NYAP1	0.4	0.025	0.26		FAIM	1	0.037	0.34		D2HGDH	0.78	0.025	0.27
	C17orf50	0.4	0.025	0.26		BTLA	1	0.037	0.34		CLEC4G	0.78	0.025	0.27
	GDI1	0.4	0.026	0.26		MMP11	1	0.037	0.34		GPR143	0.78	0.025	0.27
	POMC	0.4	0.026	0.26		IPO8	1	0.037	0.34		EGLN1	0.78	0.025	0.27
	MC5R	0.4	0.026	0.26		SLC6A4	1	0.037	0.34		CLINT1	0.78	0.025	0.27
	ID1	0.4	0.026	0.26		CNP	1	0.037	0.34		CLIC6	0.78	0.025	0.27
	C10orf62	0.4	0.026	0.26		ST3GAL6	1	0.037	0.34		AQP2	0.78	0.025	0.27
	DLG3	0.4	0.026	0.26		DERA	1	0.037	0.34		VSTM1	0.78	0.025	0.27
	FAT2	0.4	0.026	0.26		SNX1	1	0.037	0.34		TMX3	0.78	0.025	0.27
	ZNF878	0.4	0.026	0.26		UQCC3	1	0.037	0.34		TFPI	0.78	0.025	0.27
	MGARP	0.4	0.026	0.26		SLC12A8	1	0.037	0.34		DUSP16	0.78	0.025	0.28
	MAP3K11	0.4	0.026	0.26		SIDT1	1	0.037	0.34		JPH3	0.78	0.025	0.28
	IFT27	0.4	0.026	0.26		GK5	1	0.037	0.34		SSX4	0.78	0.025	0.28
	PLCB3	0.4	0.026	0.26		C4B	1	0.037	0.34		SHH	0.78	0.025	0.28
	ING4	0.4	0.026	0.26		CHST3	1	0.037	0.34		SMIM19	0.78	0.025	0.28
	NICN1	0.4	0.026	0.26		JUN	1	0.038	0.34		CDY2A	0.78	0.025	0.28
	HDX	0.4	0.026	0.26		CBLN1	1	0.038	0.34		TMPRSS7	0.78	0.025	0.28
	R3HCC1	0.4	0.026	0.26		SEMA4D	1	0.038	0.34		ANP32B	0.78	0.025	0.28
	GSR	0.4	0.026	0.26		SCGB1D1	1	0.038	0.34		NPTXR	0.78	0.025	0.28
	MPST	0.4	0.026	0.26		RNF166	1	0.038	0.34		FAM228B	0.78	0.026	0.28
	RIBC2	0.4	0.026	0.26		SCN10A	1	0.038	0.34		ARX	0.78	0.026	0.28
	TAS2R13	0.4	0.026	0.26		CDH22	1	0.038	0.34		IL1RAP	0.78	0.026	0.28
	TRIM71	0.4	0.027	0.27		LIMK2	1	0.038	0.35		C11orf74	0.78	0.026	0.28
	FAM114A1	0.4	0.027	0.27		BFSP2	1	0.038	0.35		GSK3A	0.78	0.026	0.28
	ODF2	0.39	0.027	0.27		CD86	1	0.038	0.35		SOX30	0.78	0.026	0.28
	CHEK2	0.39	0.027	0.27		P2RY13	1	0.038	0.35		OR8H1	0.78	0.026	0.28
	COMMD8	0.39	0.027	0.27		ZNF880	1	0.038	0.35		KCNJ14	0.78	0.026	0.28
	NRXN1	0.39	0.027	0.27		SELM	1	0.038	0.35		CYP2C18	0.78	0.026	0.28
	LTBR	0.39	0.027	0.27		LPPR4	0.99	0.039	0.35		ANXA8	0.78	0.026	0.28
	SEMA3B	0.39	0.027	0.27		SERAC1	0.99	0.039	0.35		OPN3	0.77	0.026	0.28
	CCDC91	0.39	0.027	0.27		GALK2	0.99	0.039	0.35		S100B	0.77	0.026	0.28
	IL33	0.39	0.027	0.27		CRBN	0.99	0.039	0.35		CUL1	0.77	0.027	0.28
	ITGBL1	0.39	0.027	0.27		FABP3	0.99	0.039	0.35		KIAA1107	0.77	0.027	0.28
	SPAG11A	0.39	0.027	0.27		APOA5	0.99	0.039	0.35		STX6	0.77	0.027	0.28
	OR5D18	0.39	0.027	0.27		SFTPB	0.99	0.039	0.35		ZFP14	0.77	0.027	0.28
	HELT	0.39	0.027	0.27		ARSK	0.99	0.039	0.35		SEC23IP	0.77	0.027	0.28
	FBXO7	0.39	0.027	0.27		FOXA1	0.99	0.039	0.35		USP9Y	0.77	0.027	0.28
	MYLK	0.39	0.027	0.27		CCAR1	0.98	0.039	0.35		VIM	0.77	0.027	0.29
	CENPB	0.39	0.027	0.27		GGA1	0.98	0.039	0.35		NYAP2	0.77	0.027	0.29
	ZNF592	0.39	0.027	0.27		DIAPH1	0.98	0.039	0.35		PPTC7	0.77	0.027	0.29
	PTCHD2	0.39	0.027	0.27		KEAP1	0.98	0.039	0.35		IDH3G	0.77	0.027	0.29
	DEAF1	0.39	0.027	0.27		CCL2	0.98	0.04	0.35		WDFY4	0.77	0.027	0.29
	HSPB11	0.39	0.027	0.27		YIF1A	0.98	0.04	0.35		TMEM19	0.77	0.027	0.29
	ATRN	0.39	0.028	0.27		TCP10L2	0.98	0.04	0.35		ZNF543	0.77	0.027	0.29
	WDR64	0.39	0.028	0.27		GPR31	0.98	0.04	0.35		MAGEB16	0.77	0.028	0.29
	CDKN1A	0.39	0.028	0.27		MGLL	0.98	0.04	0.35		FOXO1	0.77	0.028	0.29
	DEFB129	0.39	0.028	0.27		NFRKB	0.98	0.04	0.35		KDELR3	0.77	0.028	0.29
	NWD1	0.39	0.028	0.27		CHST12	0.98	0.04	0.35		TIMM17B	0.77	0.028	0.29
	HTR3B	0.39	0.028	0.27		IRS2	0.98	0.04	0.35		FUT6	0.77	0.028	0.29
	ACSL1	0.39	0.028	0.27		C22orf23	0.98	0.04	0.35		GLS2	0.77	0.028	0.29
	TESC	0.39	0.028	0.27		EPHA3	0.97	0.04	0.35		SYN1	0.77	0.028	0.29
	FOXD1	0.39	0.028	0.27		HTR2B	0.97	0.04	0.35		OR51Q1	0.77	0.028	0.29
	HSPA13	0.39	0.028	0.28		GYS2	0.97	0.04	0.35		ITPKC	0.77	0.028	0.29
	S1PR5	0.39	0.029	0.28		SGK223	0.97	0.04	0.35		ZNF551	0.77	0.028	0.29
	RHBDD1	0.39	0.029	0.28		C2CD4B	0.97	0.04	0.35		RHBDD1	0.77	0.028	0.29
	GZMA	0.39	0.029	0.28		YIPF2	0.97	0.04	0.35		TRIM6	0.77	0.028	0.29
	SRD5A2	0.39	0.029	0.28		TECRL	0.97	0.04	0.35		LRRC75B	0.77	0.028	0.3
	SRCIN1	0.39	0.029	0.28		SHISA7	0.97	0.04	0.35		NAA38	0.77	0.029	0.3
	TTC30A	0.39	0.029	0.28		PLA2G4E	0.97	0.04	0.35		SLC22A31	0.77	0.029	0.3
	SAMSN1	0.39	0.029	0.28		DACT2	0.97	0.04	0.35		RNF167	0.77	0.029	0.3
	TM4SF1	0.39	0.029	0.28		KLF15	0.97	0.04	0.35		CTBP2	0.77	0.029	0.3
	ASXL3	0.39	0.029	0.28		NEBL	0.97	0.04	0.35		HECTD2	0.77	0.029	0.3
	PRSS54	0.39	0.029	0.28		ZNF654	0.97	0.04	0.36		DSCR3	0.77	0.029	0.3
	HHIPL2	0.39	0.029	0.28		C4orf36	0.97	0.04	0.36		TRIM32	0.77	0.029	0.3
	C11orf42	0.39	0.029	0.28		CFAP97	0.97	0.04	0.36		FAM110C	0.77	0.029	0.3
	HLA-DMA	0.39	0.029	0.28		RAB5A	0.97	0.04	0.36		PPID	0.77	0.029	0.3
	APOL6	0.39	0.029	0.28		ADAM2	0.97	0.04	0.36		SSX7	0.76	0.03	0.3
	CUEDC2	0.39	0.029	0.28		SLC18A3	0.97	0.041	0.36		SLC36A2	0.76	0.03	0.3
	ADH1B	0.39	0.029	0.28		TNFRSF13C	0.97	0.041	0.36		PINX1	0.76	0.03	0.3
	P2RY13	0.39	0.029	0.28		RPS6KA2	0.97	0.041	0.36		STOM	0.76	0.03	0.3
	GNAI1	0.39	0.03	0.28		OR4S2	0.97	0.041	0.36		OR4C15	0.76	0.03	0.3
	ZNF551	0.39	0.03	0.28		TPP2	0.96	0.041	0.36		TRPV5	0.76	0.03	0.3
	AHCYL2	0.39	0.03	0.28		CCDC80	0.96	0.041	0.36		SNX8	0.76	0.03	0.3
	SCAMP4	0.39	0.03	0.29		FTH1P18	0.96	0.041	0.36		SPRR2D	0.76	0.03	0.3
	THSD1	0.39	0.03	0.29		ZNF432	0.96	0.041	0.36		BRD9	0.76	0.03	0.3
	RBM47	0.39	0.03	0.29		LRRC31	0.96	0.041	0.36		LRRD1	0.76	0.03	0.3
	FAM167A	0.39	0.03	0.29		MARK2	0.96	0.041	0.36		GAGE12I	0.76	0.03	0.31
	NPRL2	0.39	0.03	0.29		OR5H14	0.96	0.041	0.36		RP2	0.76	0.03	0.31
	B3GAT3	0.39	0.03	0.29		CCDC54	0.96	0.041	0.36		PRR12	0.76	0.03	0.31
	SYN2	0.39	0.031	0.29		AAGAB	0.96	0.041	0.36		TRMT2B	0.76	0.031	0.31
	ARID1B	0.38	0.031	0.29		TMEM87B	0.96	0.042	0.36		IRX6	0.76	0.031	0.31
	SCN5A	0.39	0.031	0.29		RNH1	0.96	0.042	0.36		GAGE1	0.76	0.031	0.31
	ZNF70	0.38	0.031	0.29		TMEM108	0.96	0.042	0.36		HTR7	0.76	0.031	0.31
	FAM63B	0.38	0.031	0.29		TEKT2	0.96	0.042	0.36		TSPY1	0.76	0.031	0.31
	PRKAR2B	0.38	0.031	0.29		GDI1	0.96	0.042	0.37		ANGPTL5	0.76	0.031	0.31
	ANO10	0.38	0.031	0.29		PLBD1	0.96	0.042	0.37		FAM63B	0.76	0.031	0.31
	SLC25A16	0.38	0.031	0.29		LCE3B	0.95	0.043	0.37		DUSP28	0.76	0.031	0.31
	IFNL2	0.38	0.031	0.29		P2RX6	0.95	0.043	0.37		GPCPD1	0.76	0.031	0.31
	TBC1D4	0.38	0.031	0.29		ANOS1	0.95	0.043	0.37		SSTR3	0.76	0.031	0.31
	DDX60L	0.38	0.031	0.29		TMEM129	0.95	0.043	0.37		HIC2	0.76	0.031	0.31
	ZNF556	0.38	0.031	0.29		PDXP	0.95	0.043	0.37		ANAPC16	0.76	0.031	0.31
	DPCR1	0.38	0.031	0.29		ZBED2	0.95	0.043	0.37		LEAP2	0.76	0.031	0.31
	DBH	0.38	0.032	0.3		FBXO5	0.95	0.043	0.37		SLC15A3	0.76	0.031	0.31
	SEPTIN10	0.38	0.032	0.3		NPRL2	0.95	0.043	0.37		FOXF1	0.76	0.031	0.31
	SMAD2	0.38	0.032	0.3		ANGEL2	0.95	0.043	0.37		MAPK9	0.76	0.031	0.31
	ZPBP2	0.38	0.032	0.3		WDR5B	0.95	0.043	0.37		THAP6	0.76	0.031	0.31
	XCR1	0.38	0.032	0.3		DEPDC5	0.95	0.043	0.37		TRIM42	0.76	0.031	0.31
	DCTD	0.38	0.032	0.3		ABHD6	0.95	0.043	0.37		GLOD5	0.76	0.031	0.31
	LNPEP	0.38	0.032	0.3		SOHLH1	0.95	0.044	0.37		GRXCR1	0.76	0.031	0.31
	MORN1	0.38	0.032	0.3		PEX3	0.95	0.044	0.37		KIAA1467	0.76	0.031	0.31
	SLC27A4	0.38	0.033	0.3		IL17RA	0.95	0.044	0.37		MISP	0.76	0.032	0.31
	RPGR	0.38	0.033	0.3		RIMBP3	0.95	0.044	0.38		CFAP97	0.75	0.032	0.31
	P2RX6	0.38	0.033	0.3		RHOA	0.95	0.044	0.38		HHIPL2	0.75	0.032	0.31
	SLC25A12	0.38	0.033	0.3		C5orf34	0.94	0.044	0.38		CCL8	0.75	0.032	0.31
	SPANXN5	0.38	0.033	0.3		RBMY1J	0.94	0.044	0.38		LRG1	0.75	0.032	0.31
	TUFT1	0.38	0.033	0.3		CYP21A2	0.94	0.044	0.38		C19orf57	0.75	0.032	0.32
	LILRB3	0.38	0.033	0.3		MYF5	0.94	0.044	0.38		OR1K1	0.75	0.032	0.32
	PELI2	0.38	0.033	0.3		SPRED2	0.94	0.044	0.38		CSMD1	0.75	0.032	0.32
	C11orf97	0.38	0.033	0.3		LEKR1	0.94	0.045	0.38		OR13J1	0.75	0.032	0.32
	PATL1	0.38	0.033	0.3		ZFR	0.94	0.045	0.38		CCDC60	0.75	0.032	0.32
	WI2-2373I1.2	0.38	0.033	0.3		FRG1	0.94	0.045	0.38		DNAJC1	0.75	0.032	0.32
	JAGN1	0.38	0.033	0.3		MAPK8	0.94	0.045	0.38		PGR	0.75	0.032	0.32
	CLDN23	0.38	0.033	0.3		BRD9	0.94	0.045	0.38		ANO2	0.75	0.032	0.32
	TMEM80	0.38	0.033	0.3		MT4	0.94	0.045	0.38		LYZL2	0.75	0.032	0.32
	KIF26B	0.38	0.033	0.3		ZBTB38	0.94	0.045	0.38		OR5P3	0.75	0.032	0.32
	ZNF705B	0.38	0.033	0.3		FRMPD1	0.94	0.045	0.38		SLC38A5	0.75	0.032	0.32
	KIR3DL3	0.38	0.033	0.3		SLC18B1	0.94	0.045	0.38		TEAD4	0.75	0.032	0.32
	OR52L1	0.38	0.033	0.31		ACR	0.94	0.045	0.38		GPR34	0.75	0.032	0.32
	LRRC8D	0.38	0.034	0.31		OSBP2	0.93	0.046	0.38		CSNK2A1	0.75	0.033	0.32
	ANKRD7	0.38	0.034	0.31		SEMA6A	0.93	0.046	0.38		SYT4	0.75	0.033	0.32
	CYP3A43	0.38	0.034	0.31		ZNF316	0.93	0.046	0.38		DPP9	0.75	0.033	0.32
	HAND1	0.38	0.034	0.31		MIA	0.93	0.046	0.38		GRIN2B	0.75	0.033	0.32
	SEBOX	0.38	0.034	0.31		RBM6	0.93	0.046	0.38		MORC2	0.75	0.033	0.32
	PPIL3	0.38	0.034	0.31		KRTAP11-1	0.93	0.046	0.38		ZMYM6	0.75	0.033	0.32
	FZR1	0.38	0.034	0.31		CCDC93	0.93	0.046	0.38		SOX4	0.75	0.033	0.32
	INAFM1	0.38	0.034	0.31		SMEK2	0.93	0.046	0.38		AK8	0.75	0.033	0.32
	SRPK2	0.38	0.034	0.31		CYP4A22	0.93	0.046	0.38		LARP4B	0.75	0.033	0.32
	FGF2	0.38	0.034	0.31		RHOC	0.93	0.046	0.38		JADE3	0.75	0.033	0.32
	GAS2L1	0.38	0.034	0.31		STOM	0.93	0.046	0.39		C2orf91	0.75	0.033	0.32
	UBE2F	0.38	0.034	0.31		IGLL1	0.93	0.046	0.39		MPRIP	0.75	0.033	0.32
	PTH1R	0.38	0.034	0.31		ALG1L2	0.93	0.046	0.39		ADO	0.75	0.033	0.32
	GIGYF2	0.38	0.034	0.31		CDC20B	0.93	0.046	0.39		OR4K1	0.75	0.033	0.32
	LEAP2	0.38	0.034	0.31		UROC1	0.93	0.046	0.39		BBC3	0.75	0.033	0.32
	HDLBP	0.38	0.034	0.31		SLC2A11	0.93	0.046	0.39		DDX17	0.75	0.033	0.32
	MIA	0.38	0.034	0.31		NFAM1	0.93	0.046	0.39		MCOLN1	0.75	0.033	0.32
	FUOM	0.38	0.035	0.31		TIA1	0.93	0.047	0.39		ARF6	0.75	0.033	0.32
	C11orf84	0.38	0.035	0.31		PPP2R3A	0.93	0.047	0.39		GSX1	0.75	0.034	0.32
	CYP4F11	0.38	0.035	0.31		NSUN7	0.93	0.047	0.39		PRSS58	0.75	0.034	0.32
	BPIFA2	0.38	0.035	0.31		LPCAT3	0.92	0.047	0.39		WFS1	0.75	0.034	0.32
	STX19	0.38	0.035	0.31		UPF1	0.93	0.047	0.39		ISYNA1	0.75	0.034	0.32
	FBXL8	0.38	0.035	0.31		KIAA0195	0.92	0.047	0.39		SIK1	0.75	0.034	0.32
	NPS	0.38	0.035	0.31		CRYBB2	0.92	0.047	0.39		OR7A5	0.75	0.034	0.32
	STRC	0.38	0.035	0.31		RAB6B	0.92	0.047	0.39		DUSP4	0.75	0.034	0.32
	NRGN	0.38	0.035	0.31		RABL6	0.92	0.047	0.39		TMCO3	0.75	0.034	0.32
	C11orf31	0.38	0.035	0.31		WNT3A	0.92	0.047	0.39		VCPIP1	0.75	0.034	0.32
	BPY2	0.38	0.035	0.31		PTGES3L	0.92	0.047	0.39		MLEC	0.75	0.034	0.32
	SHOX2	0.38	0.035	0.31		DPPA4	0.92	0.047	0.39		OXCT1	0.75	0.034	0.32
	MYH11	0.38	0.035	0.31		PCDHB10	0.92	0.047	0.39		TCP10L	0.75	0.034	0.32
	FER	0.38	0.035	0.31		KIAA1257	0.92	0.047	0.39		DGKK	0.75	0.034	0.32
	ABCC4	0.38	0.035	0.31		SLC45A4	0.92	0.047	0.39		C19orf12	0.75	0.034	0.32
	MTMR1	0.37	0.035	0.31		NDUFV3	0.92	0.047	0.39		C22orf39	0.74	0.034	0.32
	TOP2B	0.37	0.035	0.31		PPP1R16B	0.92	0.047	0.39		HTR2B	0.75	0.034	0.32
	KLF12	0.37	0.035	0.31		C10orf105	0.92	0.047	0.39		DNAJB2	0.74	0.035	0.32
	SYNJ1	0.37	0.035	0.31		AGO2	0.92	0.047	0.39		SLC30A1	0.74	0.035	0.32
	OXT	0.37	0.036	0.32		RTN4R	0.92	0.047	0.39		SPATC1	0.74	0.035	0.32
	GLB1L2	0.37	0.036	0.32		ZC2HC1B	0.92	0.047	0.39		PPM1M	0.74	0.035	0.32
	IFNGR2	0.37	0.036	0.32		DHRS3	0.92	0.047	0.39		NMUR1	0.74	0.035	0.32
	HEPN1	0.37	0.036	0.32		MRGBP	0.92	0.047	0.39		MGAT4B	0.74	0.035	0.32
	KCNK1	0.37	0.036	0.32		CTSC	0.92	0.047	0.39		FUOM	0.74	0.035	0.32
	TMEM163	0.37	0.036	0.32		ATF6	0.92	0.047	0.39		SPATA3	0.74	0.035	0.32
	KRTAP6-1	0.37	0.036	0.32		CFAP74	0.92	0.047	0.39		EFHC2	0.74	0.035	0.33
	PRSS46	0.37	0.036	0.32		BMPR1A	0.92	0.047	0.39		ZC4H2	0.74	0.035	0.33
	SFRP1	0.37	0.036	0.32		PRRG2	0.92	0.048	0.39		GCH1	0.74	0.035	0.33
	DEFB136	0.37	0.036	0.32		C6orf165	0.92	0.048	0.39		GAP43	0.74	0.035	0.33
	STOX2	0.37	0.036	0.32		TAAR5	0.92	0.048	0.39		OR5I1	0.74	0.035	0.33
	ZCCHC11	0.37	0.037	0.32		STK11	0.92	0.048	0.39		CDY2B	0.74	0.035	0.33
	FRMD1	0.37	0.037	0.32		ZSCAN26	0.92	0.048	0.39		PTPN20	0.74	0.035	0.33
	SLAMF8	0.37	0.037	0.32		KDELR3	0.92	0.048	0.39		ZMIZ1	0.74	0.036	0.33
	C5orf42	0.37	0.037	0.32		IFT57	0.91	0.048	0.39		FNDC3B	0.74	0.036	0.33
	CRTAP	0.37	0.037	0.32		SCNN1A	0.92	0.048	0.39		RPGR	0.74	0.036	0.33
	OR4C11	0.37	0.037	0.33		ZFP91	0.91	0.048	0.39		ENO4	0.74	0.036	0.33
	CC2D1A	0.37	0.037	0.33		SDF2L1	0.91	0.048	0.39		CACFD1	0.74	0.036	0.33
	FBXL17	0.37	0.038	0.33		OR5H2	0.91	0.048	0.39		CCDC33	0.74	0.036	0.33
	CLEC2B	0.37	0.038	0.33		LAYN	0.91	0.048	0.39		CPEB2	0.74	0.036	0.33
	CD70	0.37	0.038	0.33		ZC3H7B	0.91	0.048	0.39		ZNF566	0.74	0.036	0.33
	C16orf91	0.37	0.038	0.33		MYLK	0.91	0.048	0.39		ZNF443	0.74	0.036	0.33
	IFRD2	0.37	0.038	0.33		ALB	0.91	0.049	0.39		TADA2B	0.74	0.036	0.33
	KLK15	0.37	0.038	0.33		PHF13	0.91	0.049	0.39		KRBOX4	0.74	0.036	0.33
	C4orf3	0.37	0.038	0.33		ID1	0.91	0.049	0.39		ISLR	0.74	0.036	0.33
	IGF2R	0.37	0.038	0.33		APOL4	0.91	0.049	0.39		SPATS2	0.74	0.037	0.33
	C19orf66	0.37	0.038	0.33		SAP30L	0.91	0.049	0.39		CXXC4	0.74	0.037	0.33
	KIF25	0.37	0.038	0.33		SH2B3	0.91	0.049	0.39		MB	0.74	0.037	0.33
	PSORS1C2	0.37	0.038	0.33		ARHGAP12	0.91	0.049	0.39		PTPRD	0.74	0.037	0.33
	KCNK18	0.37	0.038	0.33		POC5	0.91	0.049	0.39		MRC1	0.74	0.037	0.33
	CSRP2	0.37	0.038	0.33		CFAP46	0.91	0.049	0.39		GAD1	0.74	0.037	0.34
	MICAL3	0.37	0.038	0.33		ZBBX	0.91	0.049	0.39		MAPK12	0.74	0.037	0.34
	TBPL1	0.37	0.038	0.33		CCDC37	0.91	0.049	0.39		FAM131B	0.74	0.037	0.34
	TARBP1	0.37	0.038	0.33		CCDC102A	0.91	0.049	0.39		KPNA4	0.74	0.037	0.34
	SGTB	0.37	0.038	0.33		FGGY	0.91	0.049	0.4		SLC1A3	0.74	0.037	0.34
	ZNF107	0.37	0.038	0.33		UNC93A	0.91	0.049	0.4		RNH1	0.74	0.037	0.34
	DDX3Y	0.37	0.038	0.33		OLAH	0.91	0.049	0.4		ARVCF	0.74	0.037	0.34
	VAMP5	0.37	0.039	0.33		DNAJB2	0.91	0.049	0.4		C9orf153	0.74	0.037	0.34
	CLDN20	0.37	0.039	0.33		EVC	0.91	0.049	0.4		TNFRSF10A	0.73	0.038	0.34
	THBS2	0.37	0.039	0.33		ZNF260	0.91	0.049	0.4		KRTAP23-1	0.73	0.038	0.34
	PHF10	0.37	0.039	0.33		LUC7L2	0.91	0.05	0.4		GJC2	0.73	0.038	0.34
	CXCR6	0.37	0.039	0.33		RAC2	0.91	0.05	0.4		RET	0.73	0.038	0.34
	C9orf69	0.37	0.039	0.33		TMEM181	0.9	0.05	0.4		TNC	0.73	0.038	0.34
	MON1B	0.37	0.039	0.33		INO80D	0.9	0.05	0.4		GARNL3	0.73	0.038	0.34
	ZNF728	0.37	0.039	0.33		NIPAL1	0.9	0.05	0.4		KRTAP13-4	0.73	0.038	0.34
	RBP2	0.37	0.039	0.33		NRSN2	0.9	0.05	0.4		SH3BP1	0.73	0.038	0.34
	C7orf55-LUC7L2	0.37	0.039	0.33		CHKB	0.9	0.051	0.4		AGXT2	0.73	0.038	0.34
	BRD3	0.37	0.039	0.33		ABHD10	0.9	0.051	0.4		ABHD17B	0.73	0.038	0.34
	ERAS	0.37	0.039	0.33		DTHD1	0.9	0.051	0.4		TLE6	0.73	0.038	0.34
	C9orf9	0.37	0.039	0.34		OR51A4	0.9	0.051	0.4		SYT12	0.73	0.038	0.34
	ITFG1	0.37	0.039	0.34		RNF186	0.9	0.051	0.4		ANKLE1	0.73	0.038	0.34
	C8orf86	0.37	0.039	0.34		ARMC9	0.9	0.051	0.4		MMRN2	0.73	0.039	0.34
	CEP44	0.37	0.039	0.34		CFAP44	0.9	0.051	0.4		NEK7	0.73	0.039	0.34
	ARID5B	0.37	0.04	0.34		SLC25A17	0.9	0.051	0.41		C5orf49	0.73	0.039	0.34
	CRYBB1	0.37	0.04	0.34		TMEM123	0.9	0.051	0.41		DIRAS2	0.73	0.039	0.35
	CHIC2	0.37	0.04	0.34		SPRR3	0.9	0.051	0.41		NFKBID	0.73	0.039	0.35
	ZNF19	0.37	0.04	0.34		CNTN5	0.89	0.052	0.41		USP11	0.73	0.039	0.35
	GCSAML	0.36	0.04	0.34		CALY	0.89	0.052	0.41		GZMH	0.73	0.039	0.35
	PROC	0.36	0.04	0.34		SH3BP1	0.89	0.052	0.41		ZFP36	0.73	0.039	0.35
	KIAA1143	0.36	0.04	0.34		TMCO2	0.89	0.052	0.41		SRPX	0.73	0.039	0.35
	ARAP1	0.36	0.04	0.34		ERICH2	0.89	0.052	0.41		MNX1	0.73	0.039	0.35
	ELAC1	0.36	0.04	0.34		RNASE9	0.89	0.052	0.41		C15orf43	0.73	0.039	0.35
	MAPKBP1	0.36	0.04	0.34		PI15	0.89	0.052	0.41		UBLCP1	0.73	0.039	0.35
	ZNF346	0.36	0.04	0.34		GPR173	0.89	0.052	0.41		COMT	0.73	0.04	0.35
	TEAD2	0.36	0.04	0.34		TRIM41	0.89	0.052	0.41		KRTAP21-3	0.73	0.04	0.35
	C10orf99	0.36	0.04	0.34		PPM1L	0.89	0.052	0.41		MADCAM1	0.73	0.04	0.35
	NOL4L	0.36	0.04	0.34		RYR3	0.89	0.052	0.41		TMEM234	0.73	0.04	0.35
	SMAD1	0.36	0.04	0.34		SMIM1	0.89	0.052	0.41		TRIM31	0.73	0.04	0.35
	CCDC157	0.36	0.04	0.34		C22orf42	0.89	0.053	0.41		KDM4D	0.73	0.04	0.35
	C2orf83	0.36	0.04	0.34		IL21	0.89	0.053	0.41		HMGB3	0.73	0.04	0.35
	DNAH12	0.36	0.04	0.34		SPIN4	0.89	0.053	0.41		RYR3	0.73	0.04	0.35
	C20orf27	0.36	0.04	0.34		PCDHGC4	0.89	0.053	0.41		KDM4E	0.73	0.04	0.35
	GRB10	0.36	0.041	0.34		OASL	0.89	0.053	0.41		CLDND1	0.73	0.04	0.35
	CCR3	0.36	0.041	0.34		PARVB	0.89	0.053	0.41		APBA3	0.73	0.04	0.35
	SSTR4	0.36	0.041	0.34		SPAG16	0.89	0.053	0.41		UNC5A	0.73	0.041	0.36
	ADAM28	0.36	0.041	0.34		TOMM5	0.89	0.053	0.41		SOX10	0.73	0.041	0.36
	CYP2C18	0.36	0.041	0.34		IRF2BP2	0.89	0.053	0.42		PKDCC	0.73	0.041	0.36
	PTPRZ1	0.36	0.041	0.34		TIAM2	0.88	0.053	0.42		KIAA0020	0.72	0.041	0.36
	RNASE3	0.36	0.041	0.34		IL12B	0.88	0.053	0.42		CMAS	0.72	0.041	0.36
	G6PD	0.36	0.041	0.34		ZCCHC3	0.88	0.053	0.42		RWDD2B	0.72	0.041	0.36
	C7orf62	0.36	0.041	0.34		KRTAP6-2	0.88	0.054	0.42		ACKR3	0.72	0.041	0.36
	RLIM	0.36	0.041	0.34		CEBPA	0.88	0.054	0.42		CXorf36	0.72	0.041	0.36
	PARP9	0.36	0.041	0.34		ZNF831	0.88	0.054	0.42		SPTBN5	0.72	0.041	0.36
	TAS2R30	0.36	0.041	0.34		TANGO2	0.88	0.054	0.42		FRYL	0.72	0.041	0.36
	PDE3A	0.36	0.041	0.34		CCNL2	0.88	0.054	0.42		ZNF662	0.72	0.041	0.36
	IRX6	0.36	0.041	0.34		BPY2	0.88	0.054	0.42		CT47B1	0.72	0.041	0.36
	ST6GALNAC6	0.36	0.041	0.34		SMIM11	0.88	0.054	0.42		ZNF347	0.72	0.041	0.36
	RNASET2	0.36	0.041	0.34		GNE	0.88	0.055	0.42		SGTB	0.72	0.041	0.36
	TGM3	0.36	0.041	0.34		TEF	0.88	0.055	0.42		TTC30A	0.72	0.041	0.36
	ALMS1	0.36	0.041	0.34		MYL2	0.88	0.055	0.42		ANKRD22	0.72	0.041	0.36
	CDC37L1	0.36	0.041	0.34		CHEK2	0.88	0.055	0.42		COL6A6	0.72	0.041	0.36
	ERP44	0.36	0.041	0.34		HIBCH	0.88	0.055	0.42		ZNF8	0.72	0.042	0.36
	HDAC8	0.36	0.041	0.34		NR1I2	0.88	0.055	0.42		HSPB6	0.72	0.042	0.36
	GATA2	0.36	0.041	0.34		MACF1	0.88	0.055	0.42		SLC26A1	0.72	0.042	0.36
	SLAIN2	0.36	0.041	0.34		CPT1C	0.87	0.055	0.42		ZNF112	0.72	0.042	0.36
	CACFD1	0.36	0.041	0.34		COMT	0.87	0.055	0.42		C10orf71	0.72	0.042	0.36
	KMT2E	0.36	0.041	0.34		MB	0.87	0.055	0.42		DRD3	0.72	0.042	0.36
	KCNJ15	0.36	0.041	0.34		EIF5A2	0.87	0.055	0.42		DRGX	0.72	0.042	0.36
	HSFY1	0.36	0.041	0.34		ZNF410	0.87	0.055	0.42		KIF1BP	0.72	0.042	0.36
	ENOX1	0.36	0.041	0.34		DPPA2	0.87	0.055	0.42		PTHLH	0.72	0.042	0.36
	SLC4A11	0.36	0.041	0.34		C6orf229	0.87	0.056	0.42		ZNF81	0.72	0.042	0.36
	PIP4K2B	0.36	0.041	0.34		TCTE3	0.87	0.056	0.42		LILRB3	0.72	0.042	0.36
	MOBP	0.36	0.041	0.34		SENP7	0.87	0.056	0.42		NUCKS1	0.72	0.042	0.36
	SNX7	0.36	0.041	0.34		EFNB2	0.87	0.056	0.42		OR2T27	0.72	0.042	0.36
	AMELY	0.36	0.041	0.34		HPS3	0.87	0.056	0.42		SELM	0.72	0.042	0.36
	EN2	0.36	0.041	0.34		HUS1B	0.87	0.056	0.42		RAB11FIP2	0.72	0.042	0.36
	OR9A4	0.36	0.041	0.34		HSPA13	0.87	0.056	0.42		POU3F2	0.72	0.042	0.36
	CAMK2A	0.36	0.042	0.34		PLEKHG7	0.87	0.056	0.42		HPR	0.72	0.042	0.36
	DCP1A	0.36	0.042	0.34		MYOD1	0.87	0.056	0.43		PTPN12	0.72	0.042	0.36
	MEX3B	0.36	0.042	0.34		OR10S1	0.87	0.056	0.43		MAU2	0.72	0.042	0.36
	DYNLT1	0.36	0.042	0.35		FAM132B	0.87	0.056	0.43		PDXP	0.72	0.043	0.36
	FAM47A	0.36	0.042	0.35		KLC4	0.87	0.056	0.43		FEM1A	0.72	0.043	0.36
	CDC34	0.36	0.042	0.35		WISP1	0.87	0.056	0.43		UBP1	0.72	0.043	0.36
	HSH2D	0.36	0.042	0.35		GSK3A	0.87	0.057	0.43		PNKD	0.72	0.043	0.36
	NUDT5	0.36	0.042	0.35		ZNF83	0.86	0.057	0.43		TGIF1	0.72	0.043	0.36
	A2M	0.36	0.042	0.35		RRP8	0.86	0.057	0.43		FAM228A	0.72	0.043	0.36
	UPK3A	0.36	0.042	0.35		DHCR24	0.86	0.057	0.43		PALM	0.72	0.043	0.36
	TAS2R19	0.36	0.042	0.35		H1FOO	0.86	0.057	0.43		PLEKHH3	0.72	0.043	0.36
	SMCO2	0.36	0.042	0.35		CHKA	0.86	0.057	0.43		TDRD6	0.72	0.043	0.36
	GAS8	0.36	0.042	0.35		ITPR3	0.86	0.057	0.43		GPRASP1	0.72	0.043	0.36
	CCER2	0.36	0.042	0.35		ZNF700	0.86	0.058	0.43		LIMCH1	0.72	0.043	0.36
	DLX5	0.36	0.042	0.35		TMEM206	0.86	0.058	0.43		PRKCD	0.72	0.043	0.37
	TAPT1	0.36	0.043	0.35		NUB1	0.86	0.058	0.43		OGFOD3	0.72	0.044	0.37
	PINX1	0.36	0.043	0.35		ASRGL1	0.86	0.058	0.43		CLC	0.72	0.044	0.37
	CMPK2	0.36	0.043	0.35		NOX3	0.86	0.058	0.43		ELMOD2	0.72	0.044	0.37
	CLEC2D	0.36	0.043	0.35		MED12L	0.86	0.058	0.44		ZNF629	0.72	0.044	0.37
	OPN3	0.36	0.043	0.35		PLEKHA1	0.86	0.058	0.44		ELAC1	0.72	0.044	0.37
	ARL14	0.36	0.043	0.35		TMEM163	0.86	0.058	0.44		ROBO4	0.72	0.044	0.37
	KLRK1	0.36	0.043	0.35		GREM2	0.86	0.058	0.44		MUSK	0.72	0.044	0.37
	ADAMTS12	0.36	0.043	0.35		RSPH3	0.86	0.058	0.44		NT5DC3	0.72	0.044	0.37
	ZC3H4	0.36	0.043	0.35		TLE2	0.86	0.058	0.44		FAM118A	0.72	0.044	0.37
	MAK	0.36	0.043	0.35		DEFA4	0.86	0.058	0.44		TMPRSS11F	0.72	0.044	0.37
	DRD5	0.36	0.043	0.35		TMEM150B	0.86	0.058	0.44		G6PD	0.72	0.044	0.37
	NPTXR	0.36	0.043	0.35		CORO6	0.86	0.058	0.44		TMEM43	0.72	0.044	0.37
	BIN3	0.36	0.044	0.35		VEGFC	0.86	0.059	0.44		ABLIM1	0.72	0.044	0.37
	LDOC1L	0.36	0.044	0.35		CLDN11	0.86	0.059	0.44		ASB8	0.72	0.044	0.37
	TRIM42	0.36	0.044	0.36		C22orf29	0.86	0.059	0.44		MGAT4C	0.72	0.044	0.37
	GGA1	0.36	0.044	0.36		ANGPTL7	0.86	0.059	0.44		SST	0.71	0.044	0.37
	CNTROB	0.36	0.044	0.36		RNF122	0.86	0.059	0.44		NEFM	0.71	0.044	0.37
	COMMD1	0.36	0.044	0.36		ZBTB20	0.85	0.059	0.44		AP2A2	0.71	0.045	0.37
	ASB17	0.36	0.044	0.36		PATZ1	0.85	0.059	0.44		RTP5	0.71	0.045	0.37
	C8orf48	0.36	0.044	0.36		ARID4A	0.85	0.059	0.44		CCDC155	0.71	0.045	0.37
	FCN2	0.36	0.044	0.36		MFSD1	0.85	0.059	0.44		PNRC1	0.71	0.045	0.37
	NAT8L	0.36	0.044	0.36		SERPINA1	0.85	0.059	0.44		RALGPS1	0.71	0.045	0.37
	MKL1	0.36	0.044	0.36		PLA2G5	0.85	0.059	0.44		C1RL	0.71	0.045	0.37
	NEU2	0.36	0.044	0.36		RUNDC1	0.85	0.059	0.44		DDX4	0.71	0.045	0.37
	FAM71E1	0.36	0.044	0.36		RNPEP	0.85	0.059	0.44		FOXJ1	0.71	0.045	0.37
	WDFY3	0.36	0.044	0.36		SAMD12	0.85	0.059	0.44		C17orf50	0.71	0.045	0.37
	MYOM1	0.36	0.044	0.36		APELA	0.85	0.059	0.44		CMPK2	0.71	0.045	0.37
	RASA3	0.36	0.045	0.36		ERAP2	0.85	0.06	0.44		HTT	0.71	0.045	0.37
	IKZF3	0.36	0.045	0.36		RNF44	0.85	0.06	0.44		TMEM247	0.71	0.045	0.37
	TMEM8C	0.35	0.045	0.36		C1orf233	0.85	0.06	0.44		RALGAPA2	0.71	0.045	0.37
	ITGB1BP1	0.35	0.045	0.36		KCTD17	0.85	0.06	0.44		ERICH3	0.71	0.045	0.37
	KIFC2	0.35	0.045	0.36		MAN1A1	0.85	0.06	0.44		PIK3R2	0.71	0.045	0.37
	SPAM1	0.35	0.045	0.36		LSAMP	0.85	0.06	0.44		TRIM4	0.71	0.045	0.37
	SNX13	0.35	0.045	0.36		NME7	0.85	0.06	0.44		MID1IP1	0.71	0.045	0.37
	ZSCAN31	0.35	0.045	0.36		CLDN1	0.85	0.06	0.44		RNF220	0.71	0.046	0.37
	UBTD2	0.35	0.045	0.36		TAS2R60	0.85	0.06	0.44		HDX	0.71	0.046	0.37
	CYTH3	0.35	0.045	0.36		PEBP4	0.85	0.06	0.44		PDCD10	0.71	0.046	0.37
	TIGD7	0.35	0.045	0.36		HEG1	0.85	0.06	0.44		FAM162B	0.71	0.046	0.37
	SHROOM2	0.35	0.045	0.36		PLS3	0.85	0.06	0.44		SYP	0.71	0.046	0.38
	TBC1D25	0.35	0.045	0.36		PNPLA3	0.85	0.06	0.44		STX17	0.71	0.046	0.38
	EFNB2	0.35	0.045	0.36		RBM20	0.85	0.06	0.44		PRNP	0.71	0.046	0.38
	SERPINB11	0.35	0.045	0.36		KMT2C	0.85	0.06	0.44		UCHL1	0.71	0.046	0.38
	BPY2C	0.35	0.045	0.36		C14orf39	0.85	0.061	0.44		FUBP3	0.71	0.046	0.38
	ZNF354A	0.35	0.046	0.36		THSD7A	0.85	0.061	0.44		MAGEB3	0.71	0.046	0.38
	LY6G6D	0.35	0.046	0.36		TOB1	0.85	0.061	0.44		FRAS1	0.71	0.046	0.38
	GPR1	0.35	0.046	0.36		ATXN3	0.85	0.061	0.44		PWWP2A	0.71	0.046	0.38
	ODF3L2	0.35	0.046	0.36		SLC27A4	0.85	0.061	0.44		DMGDH	0.71	0.046	0.38
	CHST11	0.35	0.046	0.36		PKDREJ	0.85	0.061	0.44		NCS1	0.71	0.046	0.38
	HSDL2	0.35	0.046	0.36		HMGN2	0.85	0.061	0.44		COL24A1	0.71	0.046	0.38
	C9orf163	0.35	0.046	0.36		NR5A1	0.85	0.061	0.44		IL1RN	0.71	0.046	0.38
	C19orf80	0.35	0.046	0.36		VAMP4	0.85	0.061	0.44		CLEC12A	0.71	0.047	0.38
	TM4SF20	0.35	0.046	0.36		GRAMD1B	0.84	0.061	0.44		ZNF324B	0.71	0.047	0.38
	TCTN3	0.35	0.046	0.37		TBC1D22A	0.85	0.061	0.44		OR2A5	0.71	0.047	0.38
	ARID4B	0.35	0.046	0.37		SLCO1C1	0.84	0.061	0.44		MEGF9	0.71	0.047	0.38
	SAXO1	0.35	0.046	0.37		MISP	0.84	0.061	0.44		VGF	0.71	0.047	0.38
	LFNG	0.35	0.047	0.37		ZNF280A	0.84	0.061	0.44		HECA	0.71	0.047	0.38
	C6orf99	0.35	0.047	0.37		SLC41A3	0.84	0.061	0.44		APOD	0.71	0.047	0.38
	SH2D3C	0.35	0.047	0.37		C1RL	0.84	0.061	0.44		PAIP1	0.71	0.047	0.38
	AICDA	0.35	0.047	0.37		FSTL1	0.84	0.061	0.44		TMEM200C	0.71	0.047	0.38
	GRAP2	0.35	0.047	0.37		GDE1	0.84	0.061	0.44		KCNMB3	0.71	0.047	0.38
	LIN28B	0.35	0.047	0.37		GCDH	0.84	0.061	0.44		FGD1	0.71	0.047	0.38
	LRTM2	0.35	0.047	0.37		NUDT16	0.84	0.061	0.45		DLX6	0.71	0.047	0.38
	ZNF573	0.35	0.047	0.37		SLC26A10	0.84	0.062	0.45		MAPK1	0.71	0.047	0.38
	FSCN1	0.35	0.047	0.37		DUOX2	0.84	0.062	0.45		MTRNR2L6	0.71	0.048	0.38
	MSANTD4	0.35	0.047	0.37		RNPEPL1	0.84	0.062	0.45		HN1	0.71	0.048	0.38
	LOC100505841	0.35	0.047	0.37		PAPD4	0.84	0.062	0.45		NTM	0.7	0.048	0.38
	SCN3A	0.35	0.047	0.37		ADRBK2	0.84	0.062	0.45		ADRA2C	0.7	0.048	0.38
	MPDZ	0.35	0.047	0.37		MANBAL	0.84	0.062	0.45		HDAC6	0.7	0.048	0.38
	ZNF526	0.35	0.047	0.37		ST6GALNAC6	0.84	0.062	0.45		KRT13	0.7	0.048	0.38
	REPIN1	0.35	0.047	0.37		MSX1	0.84	0.062	0.45		CXCL5	0.7	0.048	0.39
	TRAPPC10	0.35	0.048	0.37		PRR14L	0.84	0.062	0.45		PSEN2	0.7	0.048	0.39
	LOC101929372	0.35	0.048	0.37		C18orf8	0.84	0.062	0.45		KLF12	0.7	0.048	0.39
	SPSB4	0.35	0.048	0.37		KDM3A	0.84	0.062	0.45		OR4L1	0.7	0.048	0.39
	TNRC6B	0.35	0.048	0.37		SNAP91	0.84	0.062	0.45		ACRV1	0.7	0.049	0.39
	SIK2	0.35	0.048	0.37		XKR5	0.84	0.062	0.45		TRIM29	0.7	0.049	0.39
	FAM120B	0.35	0.048	0.37		FUNDC1	0.84	0.062	0.45		DND1	0.7	0.049	0.39
	PPP1R3C	0.35	0.048	0.37		MN1	0.84	0.062	0.45		LRP5L	0.7	0.049	0.39
	ST8SIA1	0.35	0.048	0.37		CACNA2D2	0.84	0.062	0.45		CCDC61	0.7	0.049	0.39
	LRWD1	0.35	0.049	0.38		KDM5B	0.84	0.062	0.45		ATP4A	0.7	0.049	0.39
	FBXO36	0.35	0.049	0.38		NRN1	0.84	0.062	0.45		SGK223	0.7	0.049	0.39
	MTAP	0.35	0.049	0.38		USP24	0.84	0.062	0.45		TUSC1	0.7	0.049	0.39
	OR52B4	0.35	0.049	0.38		PPP4R2	0.84	0.062	0.45		GJD4	0.7	0.049	0.39
	AXL	0.35	0.049	0.38		OGG1	0.84	0.062	0.45		C6orf201	0.7	0.049	0.39
	PCSK1N	0.35	0.049	0.38		KCNJ4	0.84	0.062	0.45		PCDHA6	0.7	0.049	0.39
	TPRX1	0.35	0.049	0.38		PAX1	0.84	0.063	0.45		KLRF2	0.7	0.049	0.39
	DNASE2B	0.35	0.049	0.38		TP53BP1	0.84	0.063	0.45		TCF12	0.7	0.049	0.39
	CHMP2B	0.35	0.049	0.38		LOC100132146	0.84	0.063	0.45		PORCN	0.7	0.049	0.39
	GFRA4	0.35	0.049	0.38		IFRD2	0.83	0.063	0.45		AWAT2	0.7	0.049	0.39
	IRF2BP1	0.35	0.049	0.38		TWSG1	0.83	0.063	0.45		FBXO38	0.7	0.05	0.39
	NUDT14	0.35	0.05	0.38		NSD1	0.83	0.063	0.45		NRM	0.7	0.05	0.39
	COTL1	0.35	0.05	0.38		SLC30A1	0.83	0.063	0.45		OR51G1	0.7	0.05	0.39
	CD14	0.35	0.05	0.38		LGALS7	0.83	0.063	0.45		DECR1	0.7	0.05	0.39
	KCTD6	0.35	0.05	0.38		CLDN8	0.83	0.063	0.45		ZNF610	0.7	0.05	0.39
	MEI4	0.35	0.05	0.38		LRRC8E	0.83	0.063	0.45		PAGE4	0.7	0.05	0.39
	CHST12	0.35	0.05	0.38		NFIC	0.83	0.063	0.45		MRAS	0.7	0.05	0.39
	RTN3	0.35	0.05	0.38		EVPL	0.83	0.063	0.45		EFNA1	0.7	0.05	0.39
	SYNRG	0.35	0.05	0.38		SUN2	0.83	0.063	0.45		ANKRD18A	0.7	0.05	0.39
	OR14C36	0.35	0.05	0.38		C3orf33	0.83	0.063	0.45		RHOBTB1	0.7	0.05	0.39
	EMILIN2	0.35	0.05	0.38		DFNB59	0.83	0.063	0.45		C20orf202	0.7	0.05	0.4
	CAPN12	0.35	0.05	0.38		KRT39	0.83	0.063	0.45		RD3	0.7	0.05	0.4
	SLC18A1	0.35	0.05	0.38		OR9Q1	0.83	0.064	0.45		PROL1	0.7	0.05	0.4
	CCR2	0.35	0.05	0.38		IGSF11	0.83	0.064	0.45		CAPNS1	0.7	0.05	0.4
	DMXL1	0.35	0.051	0.38		KRTAP13-4	0.83	0.064	0.45		ASIC3	0.7	0.051	0.4
	C9orf16	0.35	0.051	0.39		ELOVL7	0.83	0.064	0.45		PFKFB1	0.7	0.051	0.4
	ALDH1A1	0.35	0.051	0.39		APOBEC3D	0.83	0.064	0.45		ADAMTS5	0.7	0.051	0.4
	GPM6A	0.35	0.051	0.39		GPR156	0.83	0.064	0.45		ARHGEF26	0.7	0.051	0.4
	PCDHA4	0.35	0.051	0.39		BHLHE41	0.83	0.064	0.45		ZNF451	0.7	0.051	0.4
	VAV2	0.35	0.051	0.39		SERINC5	0.83	0.064	0.45		RXRA	0.7	0.051	0.4
	UBL3	0.35	0.052	0.39		CNTNAP1	0.83	0.064	0.45		ANGPT4	0.7	0.051	0.4
	RRAGB	0.35	0.052	0.39		ELMOD2	0.83	0.064	0.45		GTSF1L	0.7	0.051	0.4
	BAZ2A	0.35	0.052	0.39		CDX1	0.83	0.064	0.45		CSGALNACT2	0.7	0.051	0.4
	BVES	0.35	0.052	0.39		KCNE2	0.83	0.064	0.45		ZNF93	0.69	0.051	0.4
	WWC3	0.35	0.052	0.39		ERCC8	0.83	0.064	0.45		S100P	0.69	0.051	0.4
	RBM4B	0.35	0.052	0.39		MARCKS	0.83	0.064	0.45		RAB4B	0.69	0.051	0.4
	USP17L13	0.35	0.052	0.39		CD200	0.83	0.064	0.45		TBC1D4	0.69	0.051	0.4
	ZNF596	0.35	0.052	0.39		ATP13A3	0.83	0.064	0.45		CHPF	0.69	0.051	0.4
	GPR162	0.35	0.052	0.39		CRYGS	0.83	0.064	0.45		SPIN2A	0.69	0.051	0.4
	ETV1	0.35	0.052	0.39		TMEM14A	0.83	0.064	0.45		THAP7	0.69	0.052	0.4
	LRFN5	0.35	0.052	0.39		RAD51AP1	0.83	0.064	0.45		UNC13D	0.69	0.052	0.4
	PPIB	0.35	0.052	0.39		SNCA	0.83	0.064	0.45		GBP7	0.69	0.052	0.4
	CTSL	0.34	0.052	0.39		HOXD8	0.83	0.064	0.45		NUDT14	0.69	0.052	0.4
	BMI1	0.35	0.052	0.39		CDKN2A	0.83	0.065	0.45		TP53I3	0.69	0.052	0.4
	C2orf50	0.35	0.052	0.39		KAT2B	0.82	0.065	0.45		NRP1	0.69	0.052	0.4
	ZFP57	0.34	0.052	0.39		CCDC14	0.82	0.065	0.45		AKAP3	0.69	0.052	0.4
	ZNF879	0.34	0.052	0.39		KLHDC8B	0.82	0.065	0.45		MYLK	0.69	0.052	0.4
	MYEOV2	0.34	0.052	0.39		OR8H2	0.82	0.065	0.45		TMEM265	0.69	0.053	0.4
	GRIN2B	0.34	0.052	0.39		ERI1	0.82	0.065	0.45		FIGF	0.69	0.053	0.4
	ZNF676	0.34	0.052	0.39		GABRA2	0.82	0.065	0.45		PAK3	0.69	0.053	0.4
	CUL5	0.34	0.052	0.39		PRTN3	0.82	0.065	0.45		DHX34	0.69	0.053	0.4
	FGF5	0.34	0.052	0.39		QRFPR	0.82	0.065	0.45		SLC27A1	0.69	0.053	0.4
	ID4	0.34	0.053	0.39		OR5H15	0.82	0.065	0.45		LRRC4	0.69	0.053	0.4
	KCTD12	0.34	0.053	0.39		GAS2L1	0.82	0.065	0.45		INPP5J	0.69	0.053	0.4
	PTPDC1	0.34	0.053	0.39		TENM2	0.82	0.065	0.45		APBB3	0.69	0.053	0.41
	PDLIM1	0.34	0.053	0.39		KRTAP9-6	0.82	0.065	0.45		NLRP9	0.69	0.053	0.41
	NEDD9	0.34	0.053	0.39		ZBED4	0.82	0.065	0.45		LRRC15	0.69	0.053	0.41
	C10orf90	0.34	0.053	0.39		LGALS1	0.82	0.065	0.45		ZNF569	0.69	0.054	0.41
	IGLL1	0.34	0.053	0.39		POU4F2	0.82	0.065	0.45		TRAF6	0.69	0.054	0.41
	HAT1	0.34	0.053	0.39		RNF125	0.82	0.066	0.45		GAL3ST2	0.69	0.054	0.41
	DNAJB3	0.34	0.053	0.39		HMGB4	0.82	0.066	0.45		NAT6	0.69	0.054	0.41
	PKN1	0.34	0.053	0.39		KCNH1	0.82	0.066	0.45		ONECUT2	0.69	0.054	0.41
	SLAIN1	0.34	0.053	0.39		WNT8A	0.82	0.066	0.45		TRIOBP	0.69	0.054	0.41
	FUT2	0.34	0.053	0.39		HDX	0.82	0.066	0.45		SCHIP1	0.69	0.054	0.41
	OLFML2A	0.34	0.053	0.39		DIRC2	0.82	0.066	0.45		ALAS2	0.69	0.054	0.41
	CARD16	0.34	0.053	0.39		TRH	0.82	0.066	0.46		ZNF182	0.69	0.054	0.41
	TECTA	0.34	0.053	0.39		SLC7A10	0.82	0.066	0.46		MOXD1	0.69	0.054	0.41
	SH3D19	0.34	0.053	0.39		VRTN	0.82	0.066	0.46		AKAP4	0.69	0.054	0.41
	ACSM1	0.34	0.053	0.39		NAP1L3	0.82	0.066	0.46		LGALS14	0.69	0.054	0.41
	FZD8	0.34	0.053	0.39		ZNF148	0.82	0.066	0.46		HOXA4	0.69	0.054	0.41
	MC4R	0.34	0.053	0.39		FLYWCH2	0.82	0.066	0.46		OR56A3	0.69	0.055	0.41
	TMEM132D	0.34	0.053	0.39		TBATA	0.82	0.066	0.46		DMRTA1	0.69	0.055	0.41
	DHRS4L2	0.34	0.053	0.39		EN2	0.82	0.067	0.46		OR10G2	0.69	0.055	0.41
	CFAP43	0.34	0.053	0.39		HIGD1B	0.82	0.067	0.46		GALNT1	0.69	0.055	0.41
	GPR153	0.34	0.053	0.39		CPB1	0.82	0.067	0.46		AGPAT2	0.69	0.055	0.41
	OR5T2	0.34	0.054	0.39		PVALB	0.82	0.067	0.46		DIAPH1	0.69	0.055	0.41
	MAP3K8	0.34	0.054	0.39		CNBD1	0.82	0.067	0.46		FUNDC1	0.69	0.055	0.41
	SLC25A36	0.34	0.054	0.39		CXCL10	0.82	0.067	0.46		STK31	0.68	0.055	0.41
	C1QTNF3	0.34	0.054	0.39		SLC22A11	0.82	0.067	0.46		CKM	0.68	0.055	0.41
	CPEB3	0.34	0.054	0.39		PKN1	0.82	0.067	0.46		KIAA1024L	0.68	0.055	0.42
	KIAA1586	0.34	0.054	0.39		TMEM183B	0.82	0.067	0.46		ITGB3BP	0.68	0.056	0.42
	CLCN3	0.34	0.054	0.4		SERPIND1	0.82	0.067	0.46		ZFYVE27	0.68	0.056	0.42
	LUC7L	0.34	0.054	0.4		HTRA4	0.82	0.067	0.46		SDF2L1	0.68	0.056	0.42
	RNF144A	0.34	0.054	0.4		FAXDC2	0.82	0.067	0.46		GALNT12	0.68	0.056	0.42
	LSM1	0.34	0.054	0.4		LOC400927-CSNK1E	0.82	0.067	0.46		MAPK4	0.68	0.056	0.42
	KBTBD13	0.34	0.054	0.4		ZNF395	0.82	0.067	0.46		EPHA3	0.68	0.056	0.42
	RFPL2	0.34	0.054	0.4		C9orf40	0.81	0.068	0.46		KANK3	0.68	0.056	0.42
	CNTN3	0.34	0.054	0.4		MAPK1	0.81	0.068	0.46		PCDHGA1	0.68	0.056	0.42
	CDKN2A	0.34	0.054	0.4		KCNMB3	0.81	0.068	0.46		DYNC2H1	0.68	0.056	0.42
	FZD9	0.34	0.054	0.4		TMEM196	0.81	0.068	0.46		RABAC1	0.68	0.056	0.42
	DAZ2	0.34	0.055	0.4		TJP1	0.81	0.068	0.46		MMP11	0.68	0.056	0.42
	IRG1	0.34	0.055	0.4		CCDC116	0.81	0.068	0.46		PSMD5	0.68	0.056	0.42
	RFX6	0.34	0.055	0.4		ALOX12B	0.81	0.068	0.46		PALM2-AKAP2	0.68	0.056	0.42
	SLC35E1	0.34	0.055	0.4		GPR171	0.81	0.068	0.46		C9orf9	0.68	0.057	0.42
	TAS2R39	0.34	0.055	0.4		SFRP1	0.81	0.068	0.46		ZNF468	0.68	0.057	0.42
	NETO1	0.34	0.055	0.4		FAM46B	0.81	0.068	0.46		FAM114A2	0.68	0.057	0.42
	RNF167	0.34	0.055	0.4		KDM3B	0.81	0.068	0.46		ZC3H7B	0.68	0.057	0.42
	FBLN7	0.34	0.055	0.4		CSNK2A3	0.81	0.068	0.46		SERPINB13	0.68	0.057	0.42
	SLC5A8	0.34	0.055	0.4		ARFGAP3	0.81	0.069	0.46		RLIM	0.68	0.057	0.42
	LRRC6	0.34	0.055	0.4		HRG	0.81	0.069	0.47		VSIG10	0.68	0.057	0.42
	ZNF569	0.34	0.055	0.4		SPTSSB	0.81	0.069	0.47		OR8G1	0.68	0.057	0.42
	KCNC2	0.34	0.055	0.4		FZD5	0.81	0.069	0.47		RBPMS	0.68	0.057	0.42
	ANGPT2	0.34	0.055	0.4		DCBLD2	0.81	0.069	0.47		TXNL1	0.68	0.057	0.42
	FAM9B	0.34	0.055	0.4		CCDC168	0.81	0.069	0.47		TMPRSS3	0.68	0.057	0.42
	RAB7A	0.34	0.055	0.4		SMOX	0.81	0.069	0.47		KIR2DL3	0.68	0.057	0.42
	FOXO4	0.34	0.055	0.4		UPF3A	0.81	0.069	0.47		SAPCD2	0.68	0.057	0.42
	ANAPC7	0.34	0.055	0.4		PMP22	0.81	0.069	0.47		F10	0.68	0.057	0.42
	SPAG7	0.34	0.055	0.4		C9orf66	0.81	0.069	0.47		NSG1	0.68	0.057	0.42
	CLDN18	0.34	0.055	0.4		HGD	0.81	0.07	0.47		WNT7B	0.68	0.057	0.42
	FOXC2	0.34	0.055	0.4		CRB3	0.81	0.07	0.47		OR5C1	0.68	0.057	0.42
	RAB11FIP5	0.34	0.055	0.4		GOT1	0.81	0.07	0.47		C6orf62	0.68	0.057	0.42
	PLA2G2D	0.34	0.056	0.4		AGPAT4	0.81	0.07	0.47		TSPAN17	0.68	0.057	0.42
	AK1	0.34	0.056	0.4		FNBP1L	0.8	0.07	0.47		KLF4	0.68	0.058	0.42
	SPRY4	0.34	0.056	0.4		TMPRSS11F	0.8	0.07	0.47		ANO10	0.68	0.058	0.42
	LAMP1	0.34	0.056	0.4		SHISA8	0.8	0.07	0.47		KCNE4	0.68	0.058	0.42
	FPR1	0.34	0.056	0.4		PQLC2L	0.8	0.07	0.47		MAGEH1	0.68	0.058	0.42
	GPR101	0.34	0.056	0.4		HAMP	0.8	0.07	0.47		MORN3	0.68	0.058	0.42
	ESPNL	0.34	0.056	0.4		OR8K3	0.8	0.071	0.47		DDT	0.68	0.058	0.42
	RAB4A	0.34	0.056	0.4		FAM189A2	0.8	0.071	0.47		AICDA	0.68	0.058	0.42
	PAGE2B	0.34	0.056	0.4		SULT4A1	0.8	0.071	0.47		BARX1	0.68	0.058	0.42
	FBXL12	0.34	0.056	0.4		HSPB3	0.8	0.071	0.47		ZDHHC6	0.68	0.058	0.42
	KDM5D	0.34	0.056	0.4		LRGUK	0.8	0.071	0.47		TLR7	0.68	0.058	0.42
	KLRG1	0.34	0.056	0.4		ZNF536	0.8	0.071	0.47		ANO7	0.68	0.058	0.43
	RBMY1B	0.34	0.056	0.4		TPRA1	0.8	0.071	0.47		LANCL3	0.68	0.058	0.43
	SMTN	0.34	0.056	0.4		FAM129A	0.8	0.071	0.47		ALKBH4	0.68	0.058	0.43
	SIDT1	0.34	0.057	0.4		CECR2	0.8	0.071	0.47		KBTBD12	0.68	0.058	0.43
	INA	0.34	0.057	0.4		TSC2	0.8	0.071	0.47		PITX3	0.68	0.058	0.43
	ABHD1	0.34	0.057	0.4		KRTAP22-2	0.8	0.071	0.47		MFSD5	0.68	0.058	0.43
	TFPI	0.34	0.057	0.4		KIR3DL3	0.8	0.071	0.48		HDHD3	0.68	0.058	0.43
	MKNK2	0.34	0.057	0.4		ALDH1L1	0.8	0.071	0.48		TSKU	0.68	0.059	0.43
	CCDC168	0.34	0.057	0.4		NPC2	0.8	0.072	0.48		PGAM5	0.68	0.059	0.43
	ADRA2C	0.34	0.057	0.41		NEUROG1	0.8	0.072	0.48		C9orf117	0.68	0.059	0.43
	OR14A16	0.34	0.057	0.41		C11orf87	0.8	0.072	0.48		ZNF816-ZNF321P	0.68	0.059	0.43
	RNF219	0.34	0.057	0.41		PLCH1	0.8	0.072	0.48		BPHL	0.68	0.059	0.43
	TMEM121	0.34	0.057	0.41		FRMPD4	0.8	0.072	0.48		KIF18B	0.68	0.059	0.43
	NOD1	0.34	0.057	0.41		ANKRD22	0.8	0.072	0.48		TARBP1	0.68	0.059	0.43
	TMEM14A	0.34	0.057	0.41		GJD4	0.8	0.072	0.48		PLAUR	0.68	0.059	0.43
	IQCF3	0.34	0.057	0.41		SPAG11A	0.8	0.072	0.48		APLNR	0.68	0.059	0.43
	AKAP2	0.34	0.057	0.41		NAGS	0.8	0.072	0.48		C1QTNF3	0.68	0.059	0.43
	ZDHHC23	0.34	0.058	0.41		STAR	0.79	0.072	0.48		ZNF628	0.68	0.059	0.43
	ARAP2	0.34	0.058	0.41		DBX1	0.79	0.073	0.48		ZKSCAN4	0.68	0.059	0.43
	VNN3	0.34	0.058	0.41		CASK	0.79	0.073	0.48		SNX25	0.67	0.059	0.43
	PRDM15	0.34	0.058	0.41		GLB1L2	0.79	0.073	0.48		SMPX	0.67	0.06	0.43
	ALDH3A2	0.34	0.058	0.41		SEC14L4	0.79	0.073	0.48		CSNK1G2	0.67	0.06	0.43
	ZFP91	0.34	0.058	0.41		SUSD2	0.79	0.073	0.48		FOXRED2	0.67	0.06	0.43
	IL2RG	0.34	0.058	0.41		NEK11	0.79	0.073	0.48		MYL3	0.67	0.06	0.43
	PCDH12	0.34	0.058	0.41		GTF2H2	0.79	0.073	0.48		FXYD7	0.67	0.06	0.43
	FAM150B	0.33	0.059	0.41		APOL3	0.79	0.073	0.48		ODF3B	0.67	0.06	0.43
	DENND6A	0.33	0.059	0.41		ID4	0.79	0.073	0.48		WDR13	0.67	0.061	0.43
	TNKS	0.33	0.059	0.41		CYP4V2	0.79	0.073	0.48		CNBP	0.67	0.061	0.43
	PAX1	0.33	0.059	0.41		SERPINB10	0.79	0.073	0.48		LOX	0.67	0.061	0.43
	POU4F1	0.33	0.059	0.41		OTUB2	0.79	0.073	0.48		TRPS1	0.67	0.061	0.43
	GRID1	0.33	0.059	0.41		RPL22L1	0.79	0.073	0.48		CHRNA2	0.67	0.061	0.43
	VCX3A	0.33	0.059	0.41		CPEB4	0.79	0.073	0.48		NRAP	0.67	0.061	0.43
	GNAT1	0.33	0.059	0.41		MORN1	0.79	0.073	0.48		MAS1	0.67	0.061	0.43
	C2orf16	0.33	0.059	0.41		SMARCD1	0.79	0.073	0.48		CPLX1	0.67	0.061	0.43
	GC	0.33	0.059	0.42		TNKS	0.79	0.074	0.48		ROCK1	0.67	0.061	0.43
	LRRC72	0.33	0.059	0.42		PBX1	0.79	0.074	0.48		OR2M7	0.67	0.061	0.44
	H6PD	0.33	0.059	0.42		LIFR	0.79	0.074	0.48		LFNG	0.67	0.062	0.44
	CXCL12	0.33	0.059	0.42		IL17D	0.79	0.074	0.48		GRM7	0.67	0.062	0.44
	C1QTNF2	0.33	0.06	0.42		TMEM38B	0.79	0.074	0.48		C9orf69	0.67	0.062	0.44
	NDST4	0.33	0.06	0.42		CARD10	0.79	0.074	0.48		TMEM52	0.67	0.062	0.44
	BCL2L11	0.33	0.06	0.42		RETSAT	0.79	0.074	0.48		TNNC1	0.67	0.062	0.44
	ARF5	0.33	0.06	0.42		VEPH1	0.79	0.074	0.48		ZNF345	0.67	0.062	0.44
	LRRFIP1	0.33	0.06	0.42		JAKMIP2	0.79	0.074	0.48		FTH1P18	0.67	0.062	0.44
	CLDN10	0.33	0.06	0.42		COMMD9	0.79	0.074	0.48		GIMAP8	0.67	0.062	0.44
	FAM155A	0.33	0.06	0.42		PCSK7	0.79	0.074	0.48		SSX3	0.67	0.062	0.44
	SCRIB	0.33	0.06	0.42		HNRNPLL	0.79	0.074	0.48		DCUN1D5	0.67	0.062	0.44
	PCDHA9	0.33	0.06	0.42		CRISP1	0.79	0.074	0.48		ARHGAP31	0.67	0.062	0.44
	GNG4	0.33	0.06	0.42		STK17B	0.79	0.074	0.48		CHRNA1	0.67	0.063	0.44
	LIPI	0.33	0.06	0.42		GPR143	0.79	0.074	0.48		GABRE	0.67	0.063	0.44
	GALNT8	0.33	0.06	0.42		CP	0.79	0.074	0.48		GADD45G	0.67	0.063	0.44
	EP300	0.33	0.06	0.42		KCNK2	0.79	0.074	0.48		LOC101927572	0.67	0.063	0.44
	KCTD1	0.33	0.06	0.42		PDS5A	0.79	0.075	0.48		LRFN3	0.67	0.063	0.44
	NTF3	0.33	0.06	0.42		BROX	0.79	0.075	0.48		METTL4	0.67	0.063	0.44
	C9orf92	0.33	0.06	0.42		PLET1	0.79	0.075	0.48		RAB11FIP1	0.67	0.063	0.44
	TRAPPC12	0.33	0.06	0.42		UNKL	0.78	0.075	0.48		PCBD2	0.67	0.063	0.44
	FTL	0.33	0.06	0.42		FOXRED2	0.78	0.075	0.48		ZNF705E	0.67	0.063	0.44
	ISM1	0.33	0.06	0.42		LOC100129697	0.78	0.075	0.48		NUTM2A	0.67	0.064	0.44
	DCUN1D4	0.33	0.06	0.42		SOX21	0.78	0.075	0.48		SH3KBP1	0.67	0.064	0.44
	SPRY2	0.33	0.06	0.42		SNX4	0.78	0.075	0.48		SLFN11	0.67	0.064	0.44
	COLCA2	0.33	0.06	0.42		KLRC4-KLRK1	0.78	0.075	0.48		TBC1D25	0.67	0.064	0.44
	CACNA2D3	0.33	0.06	0.42		C11orf68	0.78	0.075	0.48		ARSA	0.67	0.064	0.44
	ACR	0.33	0.06	0.42		PLA2G2D	0.78	0.075	0.48		GPR142	0.67	0.064	0.45
	SERINC5	0.33	0.06	0.42		DFNB31	0.78	0.075	0.48		CELSR1	0.67	0.064	0.45
	RBM7	0.33	0.06	0.42		SMPX	0.78	0.075	0.48		FXR1	0.67	0.064	0.45
	COL22A1	0.33	0.06	0.42		MTRNR2L2	0.78	0.075	0.48		C5orf42	0.67	0.064	0.45
	ZNF345	0.33	0.061	0.42		TFPT	0.78	0.075	0.49		NIPA2	0.67	0.064	0.45
	INPP4A	0.33	0.061	0.42		MRAP	0.78	0.075	0.49		KCNJ4	0.67	0.064	0.45
	SIMC1	0.33	0.061	0.42		CXCR1	0.78	0.076	0.49		BBX	0.67	0.064	0.45
	ADAMTS1	0.33	0.061	0.42		OR5D18	0.78	0.076	0.49		SORCS1	0.67	0.065	0.45
	COL12A1	0.33	0.061	0.42		PRB3	0.78	0.076	0.49		TMEM184B	0.67	0.065	0.45
	SHPRH	0.33	0.061	0.42		LMAN1	0.78	0.076	0.49		AIRE	0.67	0.065	0.45
	GINM1	0.33	0.061	0.42		FSIP2	0.78	0.076	0.49		2001-12-01	0.67	0.065	0.45
	C17orf105	0.33	0.061	0.42		TMEM207	0.78	0.076	0.49		SPOCK1	0.67	0.065	0.45
	PIWIL2	0.33	0.061	0.42		PBRM1	0.78	0.076	0.49		ANKK1	0.67	0.065	0.45
	TTLL1	0.33	0.061	0.42		OR5M1	0.78	0.076	0.49		ARNTL	0.67	0.065	0.45
	IQCF2	0.33	0.061	0.42		KLF3	0.78	0.076	0.49		TIFA	0.67	0.065	0.45
	LY6G5B	0.33	0.061	0.42		PLA1A	0.78	0.076	0.49		C1QTNF2	0.66	0.065	0.45
	CARD10	0.33	0.061	0.42		CCNJL	0.78	0.076	0.49		SUPT20HL1	0.66	0.065	0.45
	IL12B	0.33	0.061	0.42		NFIA	0.78	0.077	0.49		PAX5	0.66	0.065	0.45
	CD38	0.33	0.061	0.42		CXCL14	0.78	0.077	0.49		TMEM27	0.66	0.065	0.45
	SSPO	0.33	0.061	0.42		IFT122	0.78	0.077	0.49		CLDN23	0.66	0.065	0.45
	DCAF12	0.33	0.061	0.42		CSF2RA	0.78	0.077	0.49		YTHDC2	0.66	0.065	0.45
	HEY1	0.33	0.061	0.42		RNF103	0.78	0.077	0.49		DENND1A	0.66	0.065	0.45
	STK32A	0.33	0.061	0.42		SLC24A5	0.78	0.077	0.49		R3HCC1	0.66	0.065	0.45
	PKIB	0.33	0.061	0.42		SLC1A6	0.78	0.077	0.49		VN1R5	0.66	0.065	0.45
	SERPINB13	0.33	0.062	0.42		PRH2	0.78	0.077	0.49		TGFB1	0.66	0.066	0.45
	NIM1K	0.33	0.062	0.42		TPGS2	0.78	0.077	0.49		MIF	0.66	0.066	0.45
	OR5M11	0.33	0.062	0.42		KIAA0408	0.78	0.077	0.49		CNTNAP2	0.66	0.066	0.45
	OR10H2	0.33	0.062	0.42		ZNF674	0.78	0.078	0.49		HNRNPCL1	0.66	0.066	0.45
	C7orf76	0.33	0.062	0.42		ACAA2	0.77	0.078	0.49		FAM114A1	0.66	0.066	0.45
	OXCT1	0.33	0.062	0.42		LRRC43	0.77	0.078	0.49		FAM21A	0.66	0.066	0.45
	PNKD	0.33	0.062	0.42		ELSPBP1	0.77	0.078	0.49		LINC00452	0.66	0.066	0.45
	SH3BP4	0.33	0.062	0.42		FILIP1L	0.77	0.078	0.49		OR1N1	0.66	0.066	0.45
	FYN	0.33	0.062	0.42		SSTR3	0.77	0.078	0.49		TTLL1	0.66	0.066	0.45
	MIB2	0.33	0.062	0.42		TBC1D2B	0.77	0.078	0.49		NIPSNAP1	0.66	0.066	0.45
	PRR34	0.33	0.062	0.42		SIK1	0.77	0.078	0.49		OGFOD2	0.66	0.066	0.45
	RHO	0.33	0.062	0.42		ASAH2	0.77	0.078	0.49		HP	0.66	0.066	0.45
	DNAJB14	0.33	0.062	0.42		BCL2L2	0.77	0.078	0.49		G0S2	0.66	0.066	0.45
	AP1S1	0.33	0.062	0.42		OR8G1	0.77	0.078	0.49		STK17B	0.66	0.066	0.45
	SOCS5	0.33	0.062	0.42		TRPV3	0.77	0.079	0.49		FJX1	0.66	0.066	0.45
	TTYH3	0.33	0.062	0.42		HS3ST1	0.77	0.079	0.49		GAB3	0.66	0.066	0.45
	CCDC61	0.33	0.062	0.42		SH3KBP1	0.77	0.079	0.49		REEP6	0.66	0.066	0.45
	ZNF202	0.33	0.062	0.42		CHCHD6	0.77	0.079	0.49		GPR65	0.66	0.066	0.45
	SUN1	0.33	0.062	0.42		PARP3	0.77	0.079	0.49		VEPH1	0.66	0.066	0.45
	NSG1	0.33	0.063	0.42		MAP3K6	0.77	0.079	0.49		PAGE1	0.66	0.066	0.45
	ATP8A1	0.33	0.063	0.42		PSMA8	0.77	0.079	0.49		FFAR4	0.66	0.066	0.45
	TCERG1L	0.33	0.063	0.42		CEP162	0.77	0.079	0.49		LRRC14B	0.66	0.066	0.45
	OR1A2	0.33	0.063	0.42		KIAA1586	0.77	0.079	0.49		S1PR3	0.66	0.066	0.45
	TMEM132B	0.33	0.063	0.42		C5orf28	0.77	0.079	0.49		ZBTB47	0.66	0.066	0.45
	ATP2A3	0.33	0.063	0.42		MAP1S	0.77	0.079	0.5		AP5M1	0.66	0.066	0.45
	CFAP46	0.33	0.063	0.43		CLTCL1	0.77	0.079	0.5		PCNXL2	0.66	0.066	0.45
	NAT2	0.33	0.063	0.43		TRMT2A	0.77	0.079	0.5		NKX2-5	0.66	0.066	0.45
	PIK3IP1	0.33	0.063	0.43		UBASH3B	0.77	0.079	0.5		ZBED3	0.66	0.066	0.45
	CLMP	0.33	0.063	0.43		GSTT2B	0.77	0.079	0.5		CCDC157	0.66	0.067	0.45
	PDS5A	0.33	0.063	0.43		TBPL1	0.77	0.079	0.5		ZFY	0.66	0.067	0.45
	ITGA9	0.33	0.063	0.43		PYY	0.77	0.079	0.5		CEBPA	0.66	0.067	0.45
	BRPF3	0.33	0.063	0.43		ACSS1	0.77	0.079	0.5		SSPO	0.66	0.067	0.45
	MAN1A1	0.33	0.063	0.43		MASP2	0.77	0.079	0.5		GPR21	0.66	0.067	0.45
	PRR5L	0.33	0.063	0.43		SOX4	0.77	0.079	0.5		PITX1	0.66	0.067	0.45
	KLB	0.33	0.064	0.43		LIF	0.77	0.079	0.5		MACF1	0.66	0.067	0.45
	DHTKD1	0.33	0.064	0.43		ABHD14A	0.77	0.079	0.5		RAPGEF5	0.66	0.067	0.45
	MN1	0.33	0.064	0.43		EFR3A	0.77	0.08	0.5		CLCA1	0.66	0.067	0.45
	PAX3	0.33	0.064	0.43		IL17RE	0.77	0.08	0.5		HTN1	0.66	0.067	0.45
	ASB7	0.33	0.064	0.43		NMNAT3	0.77	0.08	0.5		ZNF668	0.66	0.067	0.45
	DNPEP	0.33	0.064	0.43		FRMD1	0.77	0.08	0.5		ACVR2B	0.66	0.067	0.45
	PLGLB2	0.33	0.064	0.43		SHANK3	0.77	0.08	0.5		BTBD19	0.66	0.067	0.45
	TNKS1BP1	0.33	0.064	0.43		FCHSD1	0.77	0.08	0.5		CPNE9	0.66	0.068	0.45
	ZNF575	0.33	0.064	0.43		SLAMF1	0.77	0.08	0.5		CREB3L4	0.66	0.068	0.45
	DCK	0.33	0.064	0.43		GZMA	0.77	0.08	0.5		ANKRD30A	0.66	0.068	0.45
	ESYT2	0.33	0.064	0.43		OR5K4	0.77	0.08	0.5		DOCK2	0.66	0.068	0.45
	SPACA3	0.33	0.064	0.43		OTX2	0.77	0.08	0.5		EPHA6	0.66	0.068	0.45
	BIRC3	0.33	0.064	0.43		NDP	0.77	0.08	0.5		PLCD1	0.66	0.068	0.45
	EVX1	0.33	0.064	0.43		C3orf56	0.77	0.08	0.5		TNKS2	0.66	0.068	0.45
	PIK3R5	0.33	0.064	0.43		KCNAB3	0.77	0.081	0.5		JUN	0.66	0.068	0.45
	EFCC1	0.33	0.064	0.43		SP100	0.77	0.081	0.5		RAB6B	0.66	0.068	0.45
	SLC15A3	0.33	0.064	0.43		VWA7	0.76	0.081	0.5		GPR18	0.66	0.068	0.46
	ZNF260	0.33	0.064	0.43		CTDSPL2	0.76	0.081	0.5		GSK3B	0.66	0.068	0.46
	CDX1	0.33	0.065	0.43		CMSS1	0.76	0.081	0.5		IRAK4	0.66	0.068	0.46
	C2orf54	0.33	0.065	0.43		COL23A1	0.76	0.081	0.5		PCSK1N	0.66	0.068	0.46
	RTP5	0.33	0.065	0.43		MEI1	0.76	0.081	0.5		TJP1	0.66	0.068	0.46
	PGM2	0.33	0.065	0.43		PPARG	0.76	0.081	0.5		BEND4	0.66	0.068	0.46
	LIMS2	0.33	0.065	0.43		CAGE1	0.76	0.081	0.5		COQ2	0.66	0.068	0.46
	ZC3H10	0.33	0.065	0.43		METTL4	0.76	0.081	0.5		RBM5	0.66	0.068	0.46
	TRIM39	0.33	0.065	0.43		PRAMEF4	0.76	0.081	0.5		VSTM5	0.66	0.068	0.46
	ZNF354B	0.33	0.065	0.43		TLR9	0.76	0.081	0.5		PRODH2	0.66	0.068	0.46
	APBA1	0.33	0.065	0.43		MPRIP	0.76	0.081	0.5		SULT2A1	0.66	0.069	0.46
	SFXN3	0.33	0.065	0.43		PMS1	0.76	0.081	0.5		BLK	0.66	0.069	0.46
	OR5M3	0.33	0.065	0.43		SEC14L6	0.76	0.081	0.5		FAM189A2	0.66	0.069	0.46
	HBM	0.33	0.065	0.43		SORL1	0.76	0.081	0.5		TGFBR3	0.66	0.069	0.46
	TMEM203	0.33	0.065	0.43		NCF4	0.76	0.081	0.5		KRTAP22-2	0.66	0.069	0.46
	KIF17	0.33	0.065	0.43		PCDHA4	0.76	0.082	0.5		HDGFRP2	0.66	0.069	0.46
	FBXO38	0.33	0.065	0.43		ARAP2	0.76	0.082	0.5		SUPT20H	0.65	0.069	0.46
	ANKRD30B	0.33	0.065	0.43		ATP8B3	0.76	0.082	0.5		ZNF180	0.66	0.069	0.46
	G6PC2	0.33	0.065	0.43		PLSCR2	0.76	0.082	0.5		ZNF365	0.65	0.069	0.46
	VSX1	0.33	0.066	0.43		FNDC1	0.76	0.082	0.5		PRKCQ	0.65	0.069	0.46
	CABP4	0.33	0.066	0.43		ZNF100	0.76	0.082	0.5		GAREM	0.65	0.069	0.46
	PRDM11	0.32	0.066	0.43		MFAP3L	0.76	0.082	0.5		FAM193A	0.65	0.069	0.46
	PCDHGC4	0.32	0.066	0.43		BGLAP	0.76	0.082	0.5		RASGEF1A	0.65	0.07	0.46
	ZNF486	0.32	0.066	0.43		SHROOM2	0.76	0.082	0.5		ENG	0.65	0.07	0.46
	UBASH3B	0.32	0.066	0.43		KRTAP9-7	0.76	0.082	0.5		GADL1	0.65	0.07	0.46
	SOX30	0.32	0.066	0.43		TMEM198	0.76	0.082	0.5		GSR	0.65	0.07	0.46
	DEPTOR	0.32	0.066	0.43		IL12A	0.76	0.082	0.5		GRK5	0.65	0.07	0.46
	LMNB1	0.32	0.066	0.43		ZBTB26	0.76	0.082	0.5		ANAPC13	0.65	0.07	0.46
	CD274	0.32	0.066	0.43		IGIP	0.76	0.082	0.5		ZNF567	0.65	0.07	0.46
	KCNJ13	0.32	0.066	0.43		C2CD3	0.76	0.082	0.5		DFNB31	0.65	0.07	0.46
	ZNF182	0.32	0.066	0.44		HAGHL	0.76	0.082	0.5		YWHAQ	0.65	0.07	0.46
	KLHDC4	0.32	0.066	0.44		CDC14A	0.76	0.082	0.5		C11orf1	0.65	0.07	0.46
	PODNL1	0.32	0.066	0.44		PANX1	0.76	0.082	0.5		JADE1	0.65	0.07	0.46
	EVA1A	0.32	0.066	0.44		SLC35A1	0.76	0.083	0.5		ELMOD1	0.65	0.07	0.46
	IL27	0.32	0.067	0.44		PNRC1	0.76	0.083	0.5		MEI1	0.65	0.07	0.46
	CASP5	0.32	0.067	0.44		TULP4	0.76	0.083	0.5		ZBTB49	0.65	0.07	0.46
	KRT74	0.32	0.067	0.44		PATE1	0.76	0.083	0.5		PRRC2C	0.65	0.071	0.46
	C1QTNF8	0.32	0.067	0.44		NRP1	0.76	0.083	0.5		PUSL1	0.65	0.071	0.46
	ZNF160	0.32	0.067	0.44		MUC3A	0.76	0.083	0.5		RUNX2	0.65	0.071	0.46
	POU6F2	0.32	0.067	0.44		KPNA4	0.76	0.083	0.5		HIST1H3B	0.65	0.071	0.46
	OR7A5	0.32	0.067	0.44		MRGPRX3	0.76	0.083	0.5		C9orf57	0.65	0.071	0.46
	ADAMTS16	0.32	0.067	0.44		PPP1R37	0.76	0.083	0.5		SLC39A14	0.65	0.072	0.46
	VGF	0.32	0.067	0.44		PRR23A	0.76	0.083	0.5		RIPK1	0.65	0.072	0.47
	CLTCL1	0.32	0.067	0.44		SERINC1	0.76	0.083	0.5		R3HDM1	0.65	0.072	0.47
	UGDH	0.32	0.067	0.44		TSPAN12	0.75	0.083	0.5		OR7C1	0.65	0.072	0.47
	KRTAP1-4	0.32	0.068	0.44		CBX7	0.76	0.083	0.5		PPIL6	0.65	0.072	0.47
	ITIH2	0.32	0.068	0.44		FBXL17	0.75	0.083	0.5		FXYD2	0.65	0.072	0.47
	MMAA	0.32	0.068	0.44		TEDDM1	0.75	0.083	0.5		HOXD13	0.65	0.072	0.47
	ZNF558	0.32	0.068	0.44		PLXNA1	0.75	0.083	0.5		CACNA1G	0.65	0.072	0.47
	KRTAP2-4	0.32	0.068	0.44		RNF180	0.75	0.084	0.5		ZNF641	0.65	0.072	0.47
	C22orf39	0.32	0.068	0.44		NRAP	0.75	0.084	0.5		DLGAP2	0.65	0.073	0.47
	PPP2R1B	0.32	0.068	0.44		TXNDC5	0.75	0.084	0.5		ST6GALNAC1	0.65	0.073	0.47
	PRSS48	0.32	0.068	0.44		CRYBB3	0.75	0.084	0.5		CDH9	0.65	0.073	0.47
	IRAK1	0.32	0.068	0.44		THAP7	0.75	0.084	0.5		ZNF202	0.65	0.073	0.47
	BAALC	0.32	0.068	0.44		EPHB1	0.75	0.084	0.5		ACKR4	0.65	0.073	0.47
	LY6H	0.32	0.068	0.44		CELA3A	0.75	0.084	0.5		KCNJ3	0.65	0.073	0.47
	SMIM15	0.32	0.068	0.44		CPNE4	0.75	0.084	0.5		KISS1R	0.65	0.073	0.47
	MAOB	0.32	0.068	0.44		RGS6	0.75	0.084	0.5		PCGF5	0.65	0.073	0.47
	YIPF7	0.32	0.068	0.44		MON1A	0.75	0.084	0.5		CFAP47	0.65	0.073	0.47
	OR51A7	0.32	0.068	0.44		PLSCR1	0.75	0.084	0.5		BIVM	0.65	0.073	0.47
	FNDC1	0.32	0.068	0.44							PKD1L2	0.65	0.073	0.47
	TIMD4	0.32	0.068	0.44							CACNG6	0.65	0.074	0.47
	IL18	0.32	0.069	0.44							OCLN	0.65	0.074	0.47
	POLI	0.32	0.069	0.44							ZC3H7A	0.65	0.074	0.47
	CAPN5	0.32	0.069	0.44							HLA-B	0.65	0.074	0.47
	SAP30L	0.32	0.069	0.44							DES	0.65	0.074	0.47
	SYAP1	0.32	0.069	0.44							DERA	0.65	0.074	0.47
	MTM1	0.32	0.069	0.44							ADAMTS14	0.65	0.074	0.47
	SP5	0.32	0.069	0.44							GABBR2	0.65	0.074	0.47
	GPR137B	0.32	0.069	0.44							ZNF728	0.65	0.074	0.47
	NMUR2	0.32	0.069	0.44							HERC1	0.65	0.074	0.47
	PANK1	0.32	0.069	0.44							SPINK14	0.65	0.074	0.47
	FGFBP2	0.32	0.069	0.44							SPRY2	0.65	0.074	0.47
	HNRNPD	0.32	0.069	0.44							NOXA1	0.65	0.074	0.47
	OTOL1	0.32	0.069	0.44							C12orf57	0.65	0.074	0.47
	MON1A	0.32	0.069	0.44							APELA	0.65	0.074	0.47
	EPDR1	0.32	0.069	0.44							TAS1R2	0.65	0.075	0.47
	IL1F10	0.32	0.07	0.45							INHBC	0.65	0.075	0.47
	WDR45B	0.32	0.07	0.45							NKAIN1	0.65	0.075	0.47
	KRT84	0.32	0.07	0.45							MSANTD1	0.65	0.075	0.47
	CSF2RA	0.32	0.07	0.45							ALLC	0.65	0.075	0.47
	FGF20	0.32	0.07	0.45							YPEL4	0.65	0.075	0.47
	RAB3GAP1	0.32	0.07	0.45							B3GNT6	0.65	0.075	0.47
	SCRN1	0.32	0.07	0.45							USP51	0.65	0.075	0.47
	SOD3	0.32	0.07	0.45							KLK1	0.65	0.075	0.47
	DAAM1	0.32	0.071	0.45							ZMAT4	0.65	0.075	0.47
	ZNF662	0.32	0.071	0.45							TCP10L2	0.65	0.075	0.47
	MLIP	0.32	0.071	0.45							TNKS1BP1	0.64	0.075	0.47
	MAP4K3	0.32	0.071	0.45							EXOG	0.64	0.075	0.47
	OR4F6	0.32	0.071	0.45							C19orf24	0.64	0.075	0.47
	MOB3A	0.32	0.071	0.45							PDGFB	0.64	0.075	0.47
	OR52B6	0.32	0.071	0.45							VAMP4	0.64	0.075	0.47
	MOB1B	0.32	0.071	0.45							NCK1	0.64	0.075	0.48
	C7orf34	0.32	0.071	0.45							MED24	0.64	0.075	0.48
	KRTAP7-1	0.32	0.071	0.45							E2F2	0.64	0.075	0.48
	ALPI	0.32	0.071	0.45							SOX11	0.64	0.076	0.48
	RHOH	0.32	0.071	0.45							TCAIM	0.64	0.076	0.48
	CD300A	0.32	0.071	0.45							GIGYF2	0.64	0.076	0.48
	EFCAB7	0.32	0.071	0.45							YTHDF3	0.64	0.076	0.48
	CPPED1	0.32	0.072	0.45							C17orf104	0.64	0.076	0.48
	NOSTRIN	0.32	0.072	0.45							TAS2R30	0.64	0.076	0.48
	THAP6	0.32	0.072	0.45							SBSPON	0.64	0.076	0.48
	CX3CR1	0.32	0.072	0.45							VWA1	0.64	0.076	0.48
	PTTG1IP	0.32	0.072	0.45							MIER2	0.64	0.076	0.48
	LACTB2	0.32	0.072	0.45							PDGFRB	0.64	0.076	0.48
	ENTPD8	0.32	0.072	0.45							CCDC79	0.64	0.076	0.48
	DAB2IP	0.32	0.072	0.45							BTAF1	0.64	0.076	0.48
	ZFYVE28	0.32	0.072	0.45							EXD2	0.64	0.077	0.48
	HSPB3	0.32	0.073	0.46							ANKRD13A	0.64	0.077	0.48
	CCL11	0.32	0.073	0.46							ZNF570	0.64	0.077	0.48
	ASMTL	0.32	0.073	0.46							HHAT	0.64	0.077	0.48
	C5orf38	0.32	0.073	0.46							ZNF575	0.64	0.077	0.48
	ZNF418	0.32	0.073	0.46							DENND5B	0.64	0.077	0.48
	HLA-DQB2	0.32	0.073	0.46							COL8A2	0.64	0.077	0.48
	OR2G6	0.32	0.073	0.46							PSG7	0.64	0.077	0.48
	HMHA1	0.32	0.073	0.46							CDC37L1	0.64	0.077	0.48
	MYO10	0.32	0.073	0.46							TM4SF20	0.64	0.078	0.48
	GAS2L3	0.32	0.073	0.46							ATG14	0.64	0.078	0.48
	ARHGAP25	0.32	0.074	0.46							OR1L8	0.64	0.078	0.48
	SPATS2L	0.32	0.074	0.46							IKBKB	0.64	0.078	0.48
	RITA1	0.32	0.074	0.46							CSTA	0.64	0.078	0.48
	NCKAP5	0.32	0.074	0.46							CCDC176	0.64	0.078	0.48
	DPY19L3	0.32	0.074	0.46							ZNF726	0.64	0.078	0.48
	MAGED4	0.32	0.074	0.46							ZNF410	0.64	0.078	0.49
	ROBO3	0.32	0.074	0.46							LOC100132146	0.64	0.078	0.49
	LIPG	0.32	0.074	0.46							KRCC1	0.64	0.078	0.49
	DNMT3L	0.32	0.074	0.46							DYNC1LI1	0.64	0.078	0.49
	OR52B2	0.32	0.074	0.46							CETN2	0.64	0.078	0.49
	MFHAS1	0.32	0.075	0.46							SCNN1A	0.64	0.078	0.49
	ZAP70	0.32	0.075	0.46							H3F3B	0.64	0.078	0.49
	TMEM168	0.32	0.075	0.46							RETNLB	0.64	0.079	0.49
	ALS2CL	0.32	0.075	0.46							HERC5	0.64	0.079	0.49
	MYO1E	0.32	0.075	0.46							ANK3	0.64	0.079	0.49
	ST14	0.32	0.075	0.46							NGEF	0.64	0.079	0.49
	KPNA3	0.32	0.075	0.46							HEG1	0.64	0.079	0.49
	PHF13	0.31	0.075	0.46							PHF8	0.64	0.079	0.49
	RAB9B	0.32	0.075	0.46							YWHAE	0.64	0.079	0.49
	APOL2	0.31	0.075	0.46							ROPN1B	0.64	0.079	0.49
	TCF24	0.31	0.075	0.46							OIT3	0.64	0.079	0.49
	CAPZA3	0.31	0.076	0.47							ZNF22	0.64	0.079	0.49
	NLGN4Y	0.31	0.076	0.47							CBX7	0.64	0.079	0.49
	SMIM10L1	0.31	0.076	0.47							DNAI1	0.64	0.079	0.49
	OR10G2	0.31	0.076	0.47							SYT15	0.64	0.079	0.49
	ZNF135	0.31	0.076	0.47							MTHFSD	0.64	0.08	0.49
	CLIP1	0.31	0.076	0.47							SLC41A2	0.64	0.08	0.49
	SEPSECS	0.31	0.076	0.47							CLDN14	0.64	0.08	0.49
	TM4SF19	0.31	0.076	0.47							CCL1	0.64	0.08	0.49
	HDAC6	0.31	0.076	0.47							TNFSF10	0.64	0.08	0.49
	GSN	0.31	0.076	0.47							FAM161A	0.64	0.08	0.49
	ZNF117	0.31	0.076	0.47							OR10AG1	0.64	0.08	0.49
	UCN	0.31	0.076	0.47							SPANXN1	0.64	0.08	0.49
	TRAF1	0.31	0.076	0.47							ASB2	0.64	0.08	0.49
	UGGT1	0.31	0.076	0.47							RWDD3	0.64	0.08	0.49
	OR8J1	0.31	0.076	0.47							SPINK5	0.64	0.08	0.49
	SLC22A13	0.31	0.076	0.47							ZNF705D	0.64	0.08	0.49
	NKX2-4	0.31	0.077	0.47							KCNJ18	0.64	0.08	0.49
	LGALS16	0.31	0.077	0.47							GLA	0.64	0.08	0.49
	TMEM247	0.31	0.077	0.47							GAGE2B	0.64	0.08	0.49
	DUSP18	0.31	0.077	0.47							ZNF395	0.64	0.08	0.49
	LCP1	0.31	0.077	0.47							PVRL4	0.64	0.081	0.49
	USP24	0.31	0.077	0.47							ASRGL1	0.63	0.081	0.49
	ASCL2	0.31	0.077	0.47							PCDH17	0.63	0.081	0.49
	SIPA1L3	0.31	0.077	0.47							EVC	0.63	0.081	0.49
	ADRA1B	0.31	0.077	0.47							RNF224	0.63	0.081	0.49
	SCARA5	0.31	0.077	0.47							C1QL2	0.63	0.081	0.49
	NOD2	0.31	0.077	0.47							SLC35F2	0.63	0.081	0.49
	C5orf22	0.31	0.077	0.47							LOC339862	0.63	0.081	0.49
	BARHL1	0.31	0.077	0.47							ANAPC15	0.63	0.081	0.49
	FAM160A1	0.31	0.077	0.47							USP34	0.63	0.081	0.49
	CCDC79	0.31	0.077	0.47							ZNF606	0.63	0.081	0.49
	ONECUT2	0.31	0.077	0.47							RARRES1	0.63	0.081	0.49
	DLGAP2	0.31	0.077	0.47							SHROOM4	0.63	0.082	0.49
	C21orf62	0.31	0.077	0.47							DNASE1L2	0.63	0.082	0.5
	LRRC39	0.31	0.077	0.47							MTAP	0.63	0.082	0.5
	DIRAS1	0.31	0.077	0.47							GLRA2	0.63	0.082	0.5
	OR10X1	0.31	0.077	0.47							FAM175B	0.63	0.082	0.5
	PACRG	0.31	0.078	0.47							OR10H3	0.63	0.082	0.5
	REL	0.31	0.078	0.47							HMBOX1	0.63	0.082	0.5
	TMED9	0.31	0.078	0.47							PAFAH1B3	0.63	0.083	0.5
	ACRV1	0.31	0.078	0.47							SLC4A5	0.63	0.083	0.5
	TMEM234	0.31	0.078	0.47							FXYD4	0.63	0.083	0.5
	NLRP14	0.31	0.078	0.47							GPR35	0.63	0.083	0.5
	S100P	0.31	0.078	0.47							OR1N2	0.63	0.083	0.5
	RAF1	0.31	0.078	0.47							ZC3H12B	0.63	0.083	0.5
	TNNI3K	0.31	0.078	0.47							CBX5	0.63	0.083	0.5
	RPGRIP1L	0.31	0.078	0.47							PARP12	0.63	0.083	0.5
	HPS6	0.31	0.078	0.47							ARSD	0.63	0.083	0.5
	EAF2	0.31	0.078	0.47							CNIH1	0.63	0.083	0.5
	RBMY1F	0.31	0.078	0.47							NR5A1	0.63	0.083	0.5
	FKBP15	0.31	0.078	0.47							ENPP5	0.63	0.083	0.5
	CLEC2L	0.31	0.078	0.47							FAM170B	0.63	0.083	0.5
	MAGED2	0.31	0.078	0.47							ETHE1	0.63	0.083	0.5
	B4GALNT4	0.31	0.078	0.47							MED14OS	0.63	0.083	0.5
	CARD11	0.31	0.078	0.47							AUNIP	0.63	0.083	0.5
	ABCF2	0.31	0.079	0.47							PCDHGA5	0.63	0.083	0.5
	NAIF1	0.31	0.079	0.47							DCAF4	0.63	0.083	0.5
	STK25	0.31	0.079	0.47							EMID1	0.63	0.083	0.5
	KIFC3	0.31	0.079	0.47							STAR	0.63	0.084	0.5
	ZNF705D	0.31	0.079	0.47							PPP5C	0.63	0.084	0.5
	AWAT2	0.31	0.079	0.47							WWC3	0.63	0.084	0.5
	AZGP1	0.31	0.079	0.47							NET1	0.63	0.084	0.5
	FUNDC1	0.31	0.079	0.47							ZNF460	0.63	0.084	0.5
	NCAM2	0.31	0.079	0.47							PILRB	0.63	0.084	0.5
	PCCA	0.31	0.079	0.48							C19orf33	0.63	0.084	0.5
	ERMP1	0.31	0.079	0.48							DPYSL4	0.63	0.084	0.5
	RSG1	0.31	0.08	0.48							OPN1SW	0.63	0.084	0.5
	ACAD11	0.31	0.08	0.48							MAGEB4	0.63	0.084	0.5
	CLDN14	0.31	0.08	0.48							KRTAP10-10	0.63	0.084	0.5
	INPP5J	0.31	0.08	0.48							GSTT2B	0.63	0.084	0.5
	PCDHGA5	0.31	0.08	0.48							NCAM2	0.63	0.084	0.5
	AIF1L	0.31	0.08	0.48							FABP6	0.63	0.084	0.5
	TACC2	0.31	0.08	0.48							DDX50	0.63	0.084	0.5
	OR2T12	0.31	0.08	0.48							PCDHB6	0.63	0.084	0.5
	BAG4	0.31	0.08	0.48							LOC101928093	0.63	0.084	0.5
	FAM50B	0.31	0.08	0.48							ZNF358	0.63	0.084	0.5
	OR8D4	0.31	0.08	0.48							MARCHF2	0.49	0.084	0.5
	OR5P3	0.31	0.08	0.48							C9orf106	0.63	0.084	0.5
	FFAR4	0.31	0.08	0.48							TSTD2	0.63	0.084	0.5
	STK10	0.31	0.08	0.48							OR52A1	0.63	0.084	0.5
	RNF148	0.31	0.08	0.48							C21orf91	0.63	0.085	0.5
	BPHL	0.31	0.08	0.48							SHB	0.63	0.085	0.5
	CPEB4	0.31	0.08	0.48							WDR45	0.63	0.085	0.5
	HTRA4	0.31	0.081	0.48							PCDHA2	0.63	0.085	0.5
	PTPN2	0.31	0.081	0.48							CLDN11	0.63	0.085	0.5
	ZNF629	0.31	0.081	0.48							DEAF1	0.63	0.085	0.5
	GPC2	0.31	0.081	0.48							ASXL1	0.63	0.085	0.5
	GLA	0.31	0.081	0.48							PMS1	0.63	0.085	0.5
	VEGFC	0.31	0.081	0.48							KIAA1549L	0.63	0.085	0.5
	ACADS	0.31	0.081	0.48							PTRHD1	0.63	0.085	0.5
	ZNF800	0.31	0.081	0.48							VWA8	0.63	0.085	0.5
	OR1L3	0.31	0.081	0.48							HCN1	0.63	0.085	0.5
	HDGF	0.31	0.081	0.48							UGT1A10	0.63	0.085	0.5
	MCHR2	0.31	0.081	0.48							STX19	0.63	0.086	0.5
	ZNF433	0.31	0.082	0.48							TRIP10	0.63	0.086	0.5
	ZNF816-ZNF321P	0.31	0.082	0.48							IRF2BP1	0.63	0.086	0.5
	SRY	0.31	0.082	0.48							ARMCX4	0.63	0.086	0.5
	UGT1A1	0.31	0.082	0.48							TMEM222	0.63	0.086	0.5
	C19orf12	0.31	0.082	0.48							KLB	0.63	0.086	0.5
	SSMEM1	0.31	0.082	0.48							EMD	0.63	0.086	0.5
	SLC22A2	0.31	0.082	0.48							LOC101928841	0.63	0.086	0.5
	PRL	0.31	0.082	0.48							GCOM1	0.63	0.086	0.5
	CNNM3	0.31	0.082	0.48							PDZD8	0.62	0.086	0.5
	IMMP1L	0.31	0.082	0.48							SEBOX	0.62	0.086	0.5
	YDJC	0.31	0.082	0.48							ATP12A	0.62	0.087	0.5
	BMPR1A	0.31	0.082	0.48							CDKN2B	0.62	0.087	0.5
	RET	0.31	0.082	0.48							BIK	0.62	0.087	0.5
	CXCR1	0.31	0.082	0.48							SLC35A4	0.62	0.087	0.5
	KIAA1467	0.31	0.082	0.48							FIBP	0.62	0.087	0.5
	NSD1	0.31	0.082	0.48							DPYSL2	0.62	0.087	0.5
	FBXL16	0.31	0.082	0.48
	RANBP3L	0.31	0.083	0.48
	PCLO	0.31	0.083	0.48
	KCNU1	0.31	0.083	0.48
	ZIM3	0.31	0.083	0.48
	RAC2	0.31	0.083	0.48
	PRAF2	0.31	0.083	0.48
	PPME1	0.31	0.083	0.49
	BRI3BP	0.31	0.083	0.49
	KLHL36	0.31	0.083	0.49
	TAAR5	0.31	0.083	0.49
	STARD8	0.31	0.083	0.49
	C3orf20	0.31	0.083	0.49
	TMEM231	0.31	0.083	0.49
	CYP3A7-CYP3A51P	0.31	0.083	0.49
	MEI1	0.31	0.083	0.49
	ALS2	0.31	0.083	0.49
	KRTAP4-9	0.31	0.083	0.49
	ULK4	0.31	0.083	0.49
	KCNA7	0.31	0.083	0.49
	FAM228B	0.31	0.083	0.49
	C17orf98	0.31	0.083	0.49
	C19orf45	0.31	0.083	0.49
	SORBS1	0.31	0.084	0.49
	ZMAT4	0.31	0.084	0.49
	SHH	0.31	0.084	0.49
	NFIC	0.31	0.084	0.49
	TNFAIP3	0.31	0.084	0.49
	BLOC1S6	0.31	0.084	0.49
	HMBOX1	0.31	0.084	0.49
	PRND	0.3	0.084	0.49
	KLHL9	0.3	0.084	0.49
	ANKRD13A	0.3	0.084	0.49
	PLBD1	0.3	0.084	0.49
	C9orf57	0.3	0.084	0.49
	TCF19	0.3	0.085	0.49
	GSK3B	0.3	0.085	0.49
	PGLYRP3	0.3	0.085	0.49
	KDF1	0.3	0.085	0.49
	MIXL1	0.3	0.085	0.49
	SLC35E2	0.3	0.085	0.49
	IQSEC2	0.3	0.085	0.49
	CYB561A3	0.3	0.085	0.49
	SNTG2	0.3	0.085	0.49
	UPB1	0.3	0.085	0.49
	SLC3A1	0.3	0.085	0.49
	SLC25A18	0.3	0.085	0.49
	STYXL1	0.3	0.085	0.49
	RASA2	0.3	0.085	0.49
	MPPED2	0.3	0.085	0.49
	CACNA1F	0.3	0.085	0.49
	ERP27	0.3	0.086	0.49
	PGLYRP2	0.3	0.086	0.49
	WT1	0.3	0.086	0.49
	CRY1	0.3	0.086	0.49
	CDK16	0.3	0.086	0.49
	PCNXL2	0.3	0.086	0.49
	TSPAN4	0.3	0.086	0.49
	CYP4B1	0.3	0.086	0.49
	VIM	0.3	0.086	0.49
	OR51Q1	0.3	0.086	0.49
	HSPBP1	0.3	0.086	0.49
	ANKRD54	0.3	0.086	0.49
	KLRF2	0.3	0.086	0.49
	HSDL1	0.3	0.086	0.49
	IDO1	0.3	0.086	0.49
	NEIL2	0.3	0.086	0.49
	AAMDC	0.3	0.086	0.49
	SLC45A2	0.3	0.086	0.49
	SMC1B	0.3	0.087	0.49
	C7orf31	0.3	0.087	0.49
	GLIS3	0.3	0.087	0.5
	FGF4	0.3	0.087	0.5
	TMEM56	0.3	0.087	0.5
	SLC6A2	0.3	0.088	0.5
	C11orf54	0.3	0.088	0.5
	ZNF286B	0.3	0.088	0.5
	PDCD6	0.3	0.088	0.5
	AMN	0.3	0.088	0.5
	PLCD3	0.3	0.088	0.5
	CWH43	0.3	0.088	0.5
	ZNF880	0.3	0.088	0.5
	TSPY2	0.3	0.088	0.5
	ICOS	0.3	0.088	0.5
	KLHL33	0.3	0.088	0.5
	CYBB	0.3	0.088	0.5
	CCDC85A	0.3	0.088	0.5
	OSBP2	0.3	0.088	0.5
	PHYHIP	0.3	0.088	0.5
	C21orf58	0.3	0.088	0.5
	BMPR2	0.3	0.088	0.5
	TAS2R14	0.3	0.088	0.5
	TMEM86A	0.3	0.088	0.5
	USP12	0.3	0.088	0.5
	CCDC58	0.3	0.088	0.5
	ABCB5	0.3	0.088	0.5
	FABP2	0.3	0.089	0.5
	HLA-B	0.3	0.089	0.5
	CCND2	0.3	0.089	0.5
	CCDC25	0.3	0.089	0.5
	KRTAP19-6	0.3	0.089	0.5
	CTXN2	0.3	0.089	0.5
	OLIG2	0.3	0.089	0.5
	PCDHA7	0.3	0.089	0.5
	MS4A1	0.3	0.089	0.5
	MS4A7	0.3	0.089	0.5
	TAT	0.3	0.089	0.5
	CFAP97	0.3	0.089	0.5
	EPPK1	0.3	0.089	0.5
	KRTAP19-3	0.3	0.089	0.5
	RUNDC1	0.3	0.089	0.5
	SCT	0.3	0.09	0.5
	GRAMD1C	0.3	0.09	0.5
	ZBED1	0.3	0.09	0.5
	DSCR3	0.3	0.09	0.5
	GPR83	0.3	0.09	0.5
	CEACAM5	0.3	0.09	0.5
	CYBRD1	0.3	0.09	0.5
