## Supplementary Table 4 for "JNK pathway suppression drives resistance to combination endocrine therapy and CDK4/6 inhibition in ER+ breast cancer" (part 1 of 3)

### Sheet: Supp4a - MCF-7 normalised CPM
	MCF7_pLenti_VEHICLE_rep1	MCF7_pLenti_VEHICLE_rep2	MCF7_pLenti_VEHICLE_rep3	MCF7_pLenti_TAM+PALB_rep1	MCF7_pLenti_TAM+PALB_rep2	MCF7_pLenti_TAM+PALB_rep3	MCF7_pLenti_FAS+PALB_rep1	MCF7_pLenti_FAS+PALB_rep2	MCF7_pLenti_FAS+PALB_rep3	MCF7_MKK7_3_VEHICLE_rep1	MCF7_MKK7_3_VEHICLE_rep2	MCF7_MKK7_3_VEHICLE_rep3	MCF7_MKK7_3_TAM+PALB_rep1	MCF7_MKK7_3_TAM+PALB_rep2	MCF7_MKK7_3_TAM+PALB_rep3	MCF7_MKK7_3_FAS+PALB_rep1	MCF7_MKK7_3_FAS+PALB_rep2	MCF7_MKK7_3_FAS+PALB_rep3
GeneID	FD02632497	FD02632534	FD02632634	FD02632502	FD02632535	FD02632645	FD02632507	FD02632605	FD02632651	FD02632518	FD02632606	FD02632660	FD02632520	FD02632608	FD02632784	FD02632522	FD02632618	FD02632876
MIR1302-2HG	0.224034	0.45787	0.417684	0.744393	0.938506	1.30155	1.69939	1.71873	1.21853	0.649919	0.498032	0.292403	2.2713	1.09865	1.76113	2.02683	1.92235	1.61266
LINC01128	12.3779	12.7288	10.7554	7.76296	7.88345	8.94816	16.1973	15.8446	15.9469	10.3987	10.5583	11.3202	6.50697	7.39094	8.28208	15.2608	17.1771	17.1587
LINC00115	0.78412	1.19046	0.991999	0.319026	0.625671	0.108463	0.371742	0.214842	0.317878	0.974879	0.647441	0.960752	0.245546	0.549326	0.571178	0.655738	0.620112	0.387038
LINC02593	12.938	10.0731	10.7031	25.8942	20.1466	21.1502	38.1301	37.7047	37.5625	20.1475	14.0943	11.5708	31.3685	25.8683	24.7986	41.9672	41.9816	39.6069
SAMD11	38.8139	38.8274	44.1179	31.6367	37.8531	42.1377	35.6872	52.4214	43.9731	44.8444	46.2174	46.3667	39.5329	39.8012	36.127	44.2921	45.7023	50.573
NOC2L	231.763	217.809	255.779	202.103	207.66	209.604	183.694	189.437	187.866	188.866	245.58	226.529	182.932	193.712	175.447	166.915	172.825	170.684
KLHL17	11.4818	13.7361	14.8278	12.123	7.50805	9.16509	10.1432	7.08978	9.5893	12.4135	13.4469	14.4113	10.9268	7.44088	6.56855	8.5842	6.57319	7.0312
PLEKHN1	14.2822	10.6226	13.4703	19.7796	17.769	20.1198	20.6582	19.9803	24.1057	12.0235	13.7457	13.4923	15.6536	14.3324	14.4698	16.6915	15.5648	16.4491
PERM1	0.616094	0.641018	0.522105	1.96732	1.18877	1.7354	3.18636	1.71873	2.54302	0.844895	1.19528	1.0443	2.33269	1.94761	1.90393	4.59016	3.28659	3.35433
HES4	41.0543	40.5673	42.4471	27.1172	24.4637	27.2783	27.5089	25.3513	25.96	36.6554	34.1152	35.9238	23.2655	18.6272	18.0397	22.4143	19.7196	23.0933
ISG15	3.2485	4.71606	5.11663	8.29467	10.0733	8.56854	6.95689	5.42476	7.99992	3.57456	5.77717	5.13794	9.45352	9.788	7.99649	8.70343	8.37151	7.86978
AGRN	475.737	326.919	489.734	906.033	796.041	914.665	967.061	1012.98	951.248	392.746	479.007	382.421	734.121	839.471	541.858	695.082	901.643	759.692
RNF223	37.0217	33.4703	37.7482	79.2779	87.0308	86.8785	33.7223	37.3825	40.3175	34.5107	30.9776	30.9947	73.9707	65.6195	69.3981	20.9836	21.1458	20.8356
C1orf159	18.2028	15.705	16.4985	14.622	11.8877	13.7205	11.3116	11.3329	12.7151	13.3883	14.2935	16.1657	12.1545	10.0377	9.37684	8.88227	7.99945	8.96639
SDF4	196.87	173.899	197.617	254.955	247.64	248	233.932	229.075	225.693	196.666	189.949	197.288	259.911	257.634	238.086	249.717	237.565	243.189
B3GALT6	40.3822	29.1663	30.2821	37.7514	36.3515	34.7623	38.9798	41.1959	36.7678	33.4058	32.7207	30.0757	34.9903	30.5126	25.7982	35.231	30.0754	33.0273
UBE2J2	59.033	59.7063	57.6926	60.2958	58.0622	54.6651	55.3896	60.8002	56.7411	51.0186	57.6721	58.8147	55.4934	50.7378	51.5012	57.4069	52.8336	56.8301
SCNN1D	1.51223	0.595231	1.25305	0.957077	0.563104	0.542313	1.00901	0.590815	0.423837	1.03987	1.19528	1.00252	0.859411	0.649204	0.618776	0.536513	0.620112	0.580558
ACAP3	24.5878	22.573	26.0008	24.9903	20.2717	21.5841	22.7825	22.9344	22.1984	18.8477	20.0209	21.3454	19.7665	18.1278	17.1829	15.9762	16.743	16.0621
PUSL1	21.1152	23.214	22.1895	17.9718	21.8985	18.6556	18.4809	19.658	18.9137	17.3528	20.6683	21.596	17.9249	16.6795	13.7559	15.6781	14.0765	15.159
INTS11	60.0412	51.0068	56.7006	65.7724	58.813	57.3225	61.3374	59.6723	57.9067	67.7866	56.178	59.3996	66.1133	57.1299	56.1658	64.1431	60.3369	57.6687
CPTP	35.9575	34.0656	35.712	46.8436	44.7354	49.242	51.2473	55.9663	48.3174	26.7117	36.2567	34.044	41.3745	44.8949	38.8401	42.623	46.3844	45.1545
DVL1	84.5729	71.4278	92.778	85.6584	78.334	84.7635	87.147	83.6272	82.2243	74.6107	75.3522	78.3222	77.4084	71.8119	62.4488	75.6483	74.4135	74.8919
AURKAIP1	106.584	118.68	112.67	104.428	105.551	104.612	84.9696	91.3615	88.7938	104.637	110.762	119.927	108.531	103.423	100.242	93.8301	87.1258	101.598
CCNL2	41.2223	53.525	48.1903	58.5412	47.4258	44.1443	43.2814	35.9323	44.7677	53.4883	41.237	51.7553	59.4221	37.1045	47.9314	49.2399	34.6023	37.9943
MRPL20-AS1	14.5622	15.0181	14.149	16.802	17.7065	16.1067	17.7374	19.7117	17.2713	15.6631	15.439	15.0379	14.61	14.8318	17.1829	20.2086	16.9291	18.2553
MRPL20	53.4882	61.9041	51.7928	50.406	55.3718	49.0793	44.2373	45.3853	44.7148	54.7882	51.9945	57.9793	52.2399	48.6404	56.8798	48.1669	49.3609	49.5409
VWA1	73.7633	61.3088	72.3637	63.9646	58.8756	68.5484	88.3153	90.6633	82.4892	65.8368	70.8699	67.1691	67.8321	61.4247	55.6899	93.234	87.1258	93.5343
ATAD3B	15.9624	18.3606	20.6753	12.2293	10.5738	8.13469	8.07211	6.60639	6.72841	12.1535	16.5347	16.0822	12.2159	8.14002	8.18689	9.12072	5.64302	7.22472
ATAD3A	69.7867	62.4077	75.0265	44.8231	46.4248	48.3743	33.085	34.4284	34.7546	44.2595	64.5947	64.6628	39.5329	42.4479	37.6502	34.7541	34.5402	30.8341
SSU72	112.857	112.041	106.875	98.5257	95.5399	97.2367	112.479	106.454	104.9	111.266	112.107	111.071	104.91	98.8288	103.383	118.867	107.9	112.822
FNDC10	69.5627	58.5158	68.3957	55.4573	53.3071	60.5221	64.6831	67.6752	62.9927	53.0984	69.4256	62.9502	51.8102	53.3845	41.4104	55.9165	59.7788	58.4428
MIB2	12.2659	11.6299	13.157	20.2581	17.2059	16.4321	21.0831	18.7987	19.3375	14.8831	11.5045	14.4948	19.1526	14.2325	13.7559	19.1952	17.6732	19.6745
CDK11B	40.7742	37.1791	47.877	37.2728	40.9814	43.2223	37.6522	40.5514	39.9466	37.3703	43.6774	41.9389	41.6201	42.8974	39.1257	35.0522	41.3615	36.3171
SLC35E2B	75.0515	57.6001	68.8656	91.7199	84.3404	87.8005	118.214	106.938	105.747	75.5856	63.2999	58.2717	94.2283	85.6949	82.3924	87.5708	87.5598	91.0185
CDK11A	27.4442	25.9612	35.2943	32.5938	29.8445	31.1288	30.2704	29.863	32.9003	27.5566	28.7364	28.2795	32.8418	31.6112	31.0816	27.4218	30.5095	27.9313
SLC35E2A	17.9227	14.6061	15.0366	20.5772	19.7086	22.7771	29.2614	26.4255	26.2249	20.4075	12.6002	14.286	23.6338	18.9268	17.6113	25.1565	22.5101	22.1902
NADK	49.2315	47.4811	52.5237	71.4617	71.1387	69.3618	61.3906	59.3501	58.7544	45.3644	49.7534	47.3275	64.3945	66.4685	58.3078	49.538	53.2676	49.4119
GNB1	404.046	368.494	411.314	396.496	415.32	418.666	477.104	475.552	480.313	379.683	390.158	375.403	371.081	394.616	388.496	438.092	441.458	448.577
TMEM52	5.8809	7.0512	5.42989	3.08391	3.00322	2.71156	3.45189	2.95408	2.70196	5.97926	6.2752	6.14046	3.6218	3.79535	2.37991	3.45753	2.60447	3.35433
GABRD	4.53669	4.02926	5.06442	2.65855	3.31605	2.98272	3.02704	2.5781	2.8609	7.01913	4.6317	5.30502	4.35844	2.99633	3.37947	3.99404	4.58883	4.32193
PRKCZ	37.8618	30.4484	35.8686	48.4387	51.1799	44.8493	61.8685	67.514	60.2378	39.6451	32.6709	35.0048	44.2597	44.1958	40.982	61.0432	56.4302	51.5406
FAAP20	36.0695	35.7139	35.8164	38.0704	33.0354	35.7384	38.3956	35.5563	34.1189	34.0558	33.1689	35.5061	34.1309	29.4639	26.9406	36.6617	31.3157	38.0588
SKI	57.2408	37.8201	54.1945	60.2958	58.7505	66.813	82.633	88.2463	76.6085	44.5845	55.7796	42.0225	55.8617	61.3248	43.9807	64.918	76.2738	60.9585
MORN1	5.65687	6.3644	5.53431	4.9449	5.3182	5.47736	5.78856	5.04878	6.51649	8.12399	5.47835	5.68097	6.50697	5.69302	5.2358	6.85544	6.51118	6.38613
RER1	82.5566	103.662	83.7456	107.405	116.124	104.287	95.4315	96.3029	88.1051	93.0684	91.9865	95.8246	117.248	109.566	113.664	109.091	100.148	107.726
PEX10	47.0472	37.8201	43.5958	42.4836	40.3558	42.5716	49.7072	49.1451	43.3903	49.3289	41.4861	43.0668	41.2517	43.3968	45.9798	48.465	46.6324	48.3798
PRDM16	4.48069	2.51829	4.07242	2.81806	2.37755	3.25388	6.53204	5.96186	6.09265	3.31459	4.18347	2.71517	2.39407	1.99755	1.85633	4.47094	4.89889	3.22532
ARHGEF16	60.6013	56.547	67.9258	46.1524	42.1076	47.3982	57.9387	57.2553	60.5027	52.1235	61.1085	62.9084	42.8478	44.2457	42.0768	59.9702	54.6939	63.5388
MEGF6	19.547	15.9797	19.7356	15.2601	11.0118	14.9136	20.552	18.1541	17.3243	22.7472	18.7758	18.5885	11.3565	10.3373	9.04365	15.38	12.7123	12.9013
TPRG1L	45.591	44.6881	42.5515	59.1792	56.0601	62.6371	84.5448	82.1233	80.6879	45.6243	48.8071	48.9148	63.9034	68.6658	65.5903	88.6438	89.0481	91.4701
WRAP73	21.5633	27.5638	21.093	14.7283	15.7669	15.5644	13.2765	17.1336	13.9336	19.5626	23.8557	23.977	15.5922	15.0815	14.5174	13.5917	13.1464	13.8044
TP73	15.4584	11.9046	12.7394	3.66879	4.44226	4.55543	3.92985	2.84665	3.86751	12.0235	15.19	11.6961	5.40201	4.79412	4.09344	3.57675	3.59665	3.67686
SMIM1	4.36867	5.35708	4.85557	5.8488	4.88023	5.42313	5.36371	4.67281	4.71518	5.13436	5.42855	4.76199	5.52479	5.14369	4.75982	5.2459	4.15475	5.80558
LRRC47	57.4088	48.1222	55.2909	60.4553	62.7548	60.7933	69.0378	76.5374	65.8536	57.9728	57.5725	53.7604	61.3865	63.0227	56.4514	62.3547	67.7163	65.9255
CEP104	35.6215	31.4557	36.965	40.8353	36.414	40.0227	45.1932	48.2857	48.4763	34.1857	37.1532	34.2529	38.6121	37.504	38.6973	46.0805	42.3537	46.5091
DFFB	5.37682	6.59333	5.32547	3.2966	4.19199	3.90465	3.18636	4.08199	3.33771	3.44457	5.03012	4.80376	3.25349	3.3459	3.33187	3.63636	2.66648	3.35433
C1orf174	24.9798	33.6077	24.5911	15.8449	19.5835	17.0829	16.038	19.6043	15.9998	20.4075	27.2921	30.9529	17.0041	18.4274	19.0393	15.3204	16.9911	18.5778
NPHP4	16.4665	14.6976	17.9604	15.3132	14.453	15.9982	12.9579	12.2997	16.6886	14.9481	16.4351	15.4974	12.2159	14.9317	12.5183	12.8167	15.8129	13.7399
KCNAB2	18.1468	16.987	22.2939	18.2376	15.2664	18.0048	16.4629	15.8446	16.5296	14.1032	20.6185	19.6745	16.7585	18.0279	15.3742	16.8107	16.433	18.0618
CHD5	5.76888	3.93768	7.62273	8.02881	7.75832	6.50776	8.28454	8.80852	7.62906	4.54943	6.07599	4.42781	5.09508	4.29473	4.28384	3.45753	3.90671	3.35433
RPL22	303.062	319.456	278.073	321.046	366.768	304.78	355.279	360.505	335.043	351.346	282.683	279.161	347.816	310.469	328.094	381.937	339.449	350.786
RNF207	1.40021	2.15199	1.61852	3.2966	3.62889	2.33195	2.92083	3.27634	2.3311	3.05462	2.09173	2.13036	4.23567	2.59682	3.18908	5.36513	3.10056	2.51575
ICMT	120.53	116.207	128.855	96.3989	100.045	99.4602	96.0157	105.81	96.5818	88.649	120.773	111.74	85.6956	89.8398	81.7261	84.5902	87.7459	85.0839
GPR153	13.5541	10.8057	15.2977	15.7918	14.9535	16.5948	16.2504	16.2743	14.9402	9.94376	16.3852	12.8657	15.8991	13.833	11.5664	12.3398	15.0687	12.2562
ACOT7	95.9427	91.2078	95.4408	57.6905	56.4355	63.5591	44.1311	46.7281	45.3505	68.3715	84.516	84.0449	44.3211	53.0849	46.6462	32.7273	37.1447	39.865
HES2	1.68026	1.51097	2.92379	2.18001	2.25241	2.92849	7.43484	5.04878	8.31779	1.36483	2.14154	1.87973	1.10496	1.89767	1.71353	2.44411	6.01509	4.38644
ESPN	52.7601	37.3622	53.5157	62.4227	50.4916	54.1771	77.9596	83.0901	83.019	49.6538	51.4965	50.2515	47.1448	51.2372	39.2685	62.8912	70.9408	65.7965
TNFRSF25	2.46438	2.56407	3.44589	2.18001	1.93958	2.44041	2.28356	1.93358	3.07282	3.11961	1.84272	3.17466	2.45546	2.29718	1.99912	2.14605	1.92235	2.12871
PLEKHG5	12.882	10.4394	12.8438	16.0045	11.2621	13.0697	16.4098	14.287	15.7879	14.2332	10.9567	11.9467	15.5308	12.8343	13.0895	14.7243	13.4564	14.1914
NOL9	17.5867	15.0181	19.3179	17.3869	15.1412	17.354	15.2945	14.663	14.5694	16.248	17.979	17.6277	15.3466	16.5797	14.0891	15.2012	12.5883	13.7399
ZBTB48	7.22511	9.5237	8.4581	8.93272	8.94709	8.18893	9.39976	9.29191	9.53633	9.16386	8.66575	9.77461	10.1902	8.53953	8.94846	9.12072	9.73576	8.0633
KLHL21	32.429	23.443	29.029	34.9865	31.3461	30.9661	39.3516	39.7457	33.9599	22.5522	26.4953	24.8125	31.9824	29.3141	23.9419	28.0179	25.3006	23.0288
PHF13	55.6165	45.2834	49.6	42.6963	39.7301	40.9446	46.9457	44.6334	39.3109	40.425	49.9028	47.5781	43.5844	42.9973	38.9353	43.1595	42.4777	37.2847
THAP3	8.23326	13.1409	10.6509	9.19857	8.00858	11.009	9.61219	10.5273	10.8608	11.0486	10.2595	11.905	8.6555	8.38971	9.47204	9.12072	10.4179	10.321
DNAJC11	67.7704	61.6293	66.5684	67.1017	61.6911	67.4637	61.0188	62.3578	60.9265	53.2284	67.2343	62.0312	59.6677	61.7243	64.7811	57.228	57.8565	58.7653
CAMTA1-DT	1.00815	0.77838	0.783157	0.850735	0.125134	0.271156	0.584166	0.375973	0.476816	1.23485	0.597638	0.543034	0.613865	0.349571	0.190393	1.01341	0.558101	0.387038
CAMTA1	48.3354	55.6312	49.0779	34.2953	38.291	35.63	42.06	42.6461	38.94	36.9154	40.739	45.2807	30.3863	32.1606	32.462	27.7198	27.2229	28.1248
VAMP3	66.9302	72.9845	61.3995	80.6603	81.0243	74.4596	99.5207	95.7657	89.9593	60.5075	64.9932	66.2501	79.7411	78.5037	79.4889	94.5455	92.5827	91.8571
PER3	33.8292	30.0821	32.1094	23.5547	22.399	23.4279	30.8546	39.4772	34.1718	31.3261	35.3603	35.1719	25.0457	26.068	26.9406	33.9791	33.424	35.4785
PARK7	169.818	219.64	178.925	181.366	205.345	181.729	145.723	147.274	151.257	189.191	176.801	190.354	199.506	184.624	210.241	158.569	160.237	164.491
ERRFI1	39.262	41.2541	45.1099	92.5706	99.3565	107.92	86.7221	79.8137	95.893	59.9225	38.2488	44.6541	81.5827	64.1214	82.6304	65.8718	53.8877	54.5724
RERE	106.752	61.9041	90.0109	103.63	78.9596	101.575	149.706	134.491	142.568	103.207	98.7099	76.5678	102.331	99.1784	83.8204	148.078	151.431	129.4
ENO1	1697.17	1633.31	1504.97	1437.21	1486.72	1521.35	2489.61	2330.17	2412.27	1544.73	1653.07	1500.57	1339.82	1419.26	1353.03	2600.3	2465.88	2516.14
GPR157	29.4605	23.443	26.2097	44.185	40.0429	41.7581	44.078	45.9224	43.6022	21.1224	25.0012	22.3062	34.4378	35.7562	31.272	37.9136	38.3849	36.8977
LNCTAM34A	1.17618	0.732592	1.20084	1.11659	1.12621	1.24732	1.48697	1.12792	1.58939	1.49481	0.996064	1.12784	2.02575	1.29841	1.57074	0.834575	1.30224	1.29013
H6PD	52.7041	27.7012	41.5073	62.1568	50.7419	56.7802	71.1621	65.473	65.7477	51.2136	38.3485	34.3364	55.8003	50.4381	43.3143	59.851	59.7788	56.2496
SPSB1	20.7232	15.1097	17.4905	24.6713	26.2156	23.9702	52.6812	54.1939	38.6221	20.6024	19.7719	16.667	25.5368	23.3214	17.0401	35.7079	31.1296	22.5772
SLC25A33	18.3148	21.7031	19.7878	12.9205	14.2027	14.3171	12.9048	12.1923	13.033	17.4178	19.5727	21.3036	12.7684	14.6321	13.4227	10.611	11.038	12.4497
TMEM201	36.1255	29.9905	33.0492	26.9045	22.5241	22.1264	21.1893	23.4178	19.8144	21.1224	34.165	29.0732	21.1783	22.1728	18.4205	20.8048	18.3553	18.7069
PIK3CD	3.36051	2.15199	3.18484	3.98782	3.37862	3.14542	3.45189	2.84665	4.34433	2.14473	3.03799	2.71517	3.13071	3.19608	2.09432	2.50373	1.73631	2.12871
CLSTN1	308.271	213.688	259.121	409.895	364.328	378.914	535.202	509.014	478.035	290.124	286.617	221.85	352.604	364.753	305.913	482.921	488.276	440.192
CTNNBIP1	74.6594	76.0065	65.5764	75.1305	74.5174	70.338	79.7652	76.2689	75.7078	77.5353	66.9355	71.5969	72.4975	69.0653	68.9222	76.7809	65.9179	74.7629
LZIC	43.3506	49.2668	45.7364	43.0153	43.8595	40.9446	41.3696	38.8327	42.6486	43.9995	44.5739	45.9908	44.7508	46.5429	47.979	43.7556	42.1676	39.2844
NMNAT1	12.0418	14.5603	13.6269	17.0147	19.3332	17.354	12.2144	11.3866	13.8277	14.8182	12.152	14.2024	19.0912	19.6259	19.2773	14.1878	15.0067	14.3849
UBE4B	108.713	99.8615	112.2	109.585	102.485	116.706	105.893	109.516	107.284	95.7331	111.958	105.223	103.068	109.166	108.095	98.2414	99.9001	97.0821
KIF1B	61.1054	47.8474	73.8256	63.5393	58.6879	72.8869	60.5409	62.1967	61.5093	41.1399	65.043	55.6401	55.1251	56.9302	53.7859	39.9404	42.7877	45.9931
PGD	261.28	274.905	285.852	263.143	284.868	281.298	223.683	238.206	228.501	218.503	293.042	280.038	263.287	308.721	283.685	230.045	256.044	243.77
CENPS	17.0266	27.0143	18.5869	7.92247	8.44655	7.70084	6.26651	5.74702	5.88073	19.3676	18.5766	22.2226	7.79609	9.28861	9.47204	7.1535	7.87542	8.12781
CORT	1.9603	1.09889	1.25305	0.425367	0.375402	0.216925	0.26553	0.107421	0.264898	1.49481	0.996064	1.21138	0.368319	0.299633	0.142795	0.357675	0.310056	0.258026
DFFA	62.2815	71.382	64.1667	57.7436	55.9975	58.5698	53.6371	50.0581	50.8074	47.964	62.254	63.4932	56.4142	51.0874	54.8331	51.6244	46.5704	47.9928
PEX14	28.6204	26.0986	26.1052	32.5938	28.4054	30.8034	35.8466	33.2468	27.4964	31.3911	26.4455	29.4491	36.8319	30.0631	33.0807	36.4233	32.8039	35.414
CASZ1	56.4006	38.6443	61.8172	63.8583	53.6825	71.2599	62.0278	59.4038	60.3967	54.9832	60.1623	46.6591	64.5786	65.5197	52.4532	60.2683	68.0263	62.8937
TARDBP	190.037	237.406	231.658	164.085	186.512	175.492	162.982	171.766	171.972	171.644	222.471	224.148	162.183	171.839	187.489	155.291	158.439	167.717
SRM	102.944	113.964	123.582	102.62	113.246	113.126	70.3655	80.8342	83.072	76.3655	116.29	119.635	90.4837	106.17	101.527	66.1699	72.7392	76.5691
EXOSC10	63.9058	62.7282	64.3233	43.547	41.4194	39.0465	39.086	39.9069	44.238	52.4485	63.2999	62.2818	38.7349	44.2957	44.1235	40.3577	38.943	38.8974
EXOSC10-AS1	0.728111	1.37361	0.678736	0.903906	1.06364	1.13886	0.79659	1.12792	0.953633	1.10486	1.14547	0.91898	0.798025	0.79902	0.904365	0.596125	0.930168	0.967596
MTOR	80.7644	59.1111	91.9949	88.6359	76.2067	96.0979	80.1901	84.7014	90.1713	60.1825	86.1097	74.4374	82.4421	85.8947	75.0623	71.4158	93.4509	77.3432
UBIAD1	30.8047	28.388	25.0088	28.7655	25.6525	23.7533	27.7213	25.0291	22.6223	28.7264	25.051	27.0264	28.7289	24.8196	24.0371	24.4411	23.3782	25.0285
DISP3	4.81674	3.5256	4.17684	4.51953	2.81552	4.17581	10.6743	9.29191	10.1721	5.19935	2.58977	3.21643	3.49903	3.24602	2.6655	9.47839	9.92179	9.0309
FBXO44	1.00815	1.14468	1.04421	2.49903	1.93958	1.51848	1.64629	1.07421	1.11257	0.844895	0.896457	1.08607	2.39407	1.29841	1.28515	1.78838	1.42626	1.61266
FBXO6	1.90429	1.23625	1.77516	1.48879	0.813372	0.921932	0.902802	0.644526	0.794694	1.94976	1.34469	2.08859	1.10496	0.79902	0.999562	1.49031	0.992179	1.0321
MAD2L2	38.3099	45.9244	42.4993	19.9923	20.5846	21.2044	17.1001	16.328	14.8873	37.4353	37.7508	45.1971	19.8892	17.6783	20.0388	15.8569	14.8827	18.0618
AGTRAP	21.1152	22.8019	18.5869	19.9391	19.5835	18.4386	15.4539	16.1131	14.3575	21.3823	19.8217	21.429	23.5724	17.6284	17.1353	16.3338	15.3788	16.6427
MTHFR	21.3393	13.3698	21.824	25.8942	22.2739	26.736	38.2363	36.7917	33.9599	19.8875	18.1284	16.1657	23.2655	23.3214	21.4192	34.7541	32.4319	31.6081
CLCN6	8.23326	8.60796	11.1208	7.4971	6.63211	7.05007	8.01901	7.6806	8.10588	9.03388	8.51635	9.31512	8.10302	8.04014	7.23492	7.6304	8.12347	7.67626
KIAA2013	80.9324	72.6182	85.2597	84.5418	78.3965	84.0585	78.65	78.9544	75.9197	59.8575	86.3089	75.3564	79.25	81.4501	71.1117	80.0596	78.6922	79.0848
PLOD1	80.3723	80.7225	102.907	102.301	103.924	110.957	88.2622	90.3947	91.8666	73.9608	98.5107	101.171	96.9907	117.356	99.9562	88.9419	103.435	104.887
MFN2	101.039	93.2224	106.509	99.9614	95.4773	109.439	91.6079	91.8986	99.7606	82.2148	106.529	105.641	92.2025	104.871	100.861	88.2861	98.6598	94.6954
MIIP	11.8178	12.9119	14.7234	7.07173	7.19521	7.80931	5.52303	7.62689	7.31118	10.5937	12.4508	13.91	7.48915	6.64186	6.33056	6.08048	6.01509	6.51515
VPS13D	68.3305	40.842	71.2673	71.6744	56.9986	80.2081	79.9246	77.8802	93.1911	59.3376	68.7284	55.1388	76.1807	74.6085	61.9728	86.3189	95.8073	83.0197
DHRS3	0.560086	0.320509	0.208842	0.478538	0.250268	0.162694	1.22144	1.50389	0.953633	1.6248	0.249016	0.167087	0.491092	0.299633	0.333187	1.60954	0.682123	0.70957
PRDM2	34.7813	28.388	35.5031	39.2933	35.7884	37.6365	46.0429	44.2037	49.6949	31.7161	37.1034	31.2871	33.2715	34.1581	33.5091	32.6677	39.2531	30.576
KAZN	32.1489	24.084	31.5351	29.1377	24.9017	24.1872	30.058	35.7175	30.3573	23.852	28.4874	23.8935	25.7209	23.0717	23.7991	29.4486	24.2464	25.4155
TMEM51-AS1	2.24034	1.19046	1.67074	2.0205	2.12728	2.00656	1.85871	2.20213	2.22514	1.23485	1.69331	1.21138	1.8416	1.69792	1.18995	1.31148	1.17821	1.93519
TMEM51	14.6182	15.7965	16.8118	13.2396	15.6418	14.8594	15.1883	17.7245	18.278	13.8433	13.5963	16.4999	11.7862	12.4847	13.6131	11.7437	14.5106	12.0627
EFHD2	80.5403	77.7464	81.8138	81.9364	91.2228	75.0561	67.9226	77.3968	63.3636	58.2977	83.1215	82.9171	90.852	80.9008	72.0636	63.7258	65.1118	65.6675
CASP9	11.9298	11.3552	10.912	22.9698	22.6493	19.3063	20.4989	20.8934	20.768	15.2081	13.5963	12.6986	25.4754	24.3202	23.9419	21.5201	22.5721	23.3513
DNAJC16	23.1876	23.9466	23.2859	34.9333	33.4108	35.3046	40.9978	46.7818	41.9598	20.7974	25.1506	24.1023	36.3408	39.6514	34.9371	38.6885	46.3224	38.7683
AGMAT	22.5715	24.3587	22.2417	17.5996	19.1455	20.4994	12.9048	11.7089	15.47	22.8772	22.2122	22.5986	18.0476	21.224	21.1812	14.6051	15.6268	18.4488
DDI2	128.876	85.8965	117.474	138.67	107.803	132.487	163.089	155.277	169.694	122.25	124.359	97.7879	133.577	135.634	120.709	156.841	171.213	150.171
PLEKHM2	88.9416	75.457	90.9507	87.4662	81.212	90.6205	93.679	95.3361	95.4162	75.7806	89.1477	82.5829	78.0836	81.6499	70.9213	79.0462	83.7772	87.9867
FBLIM1	7.1691	2.60986	5.06442	18.1313	15.3289	12.8528	21.1362	21.3768	15.1522	6.88914	4.13366	4.5949	16.3288	12.9841	10.9476	13.5917	13.2704	11.1596
UQCRHL	12.7139	15.3387	13.157	11.6444	13.8273	11.0632	9.50598	11.1181	9.80122	13.1934	11.3053	12.9493	10.8654	11.0365	13.4227	11.7437	10.2319	13.5463
SPEN	163.153	93.2682	153.447	147.283	100.796	137.151	123.631	125.575	128.528	123.29	151.551	110.027	127.07	120.502	93.578	107.004	113.667	90.7605
ZBTB17	18.7629	19.4595	23.9124	27.1172	28.03	25.326	26.553	26.157	26.1189	22.8772	24.0549	21.0112	24.8002	23.8208	22.8947	24.62	23.0062	23.2223
SRARP	3.97661	1.87727	2.03621	3.45611	2.87808	4.28427	13.011	10.9032	10.5429	5.97926	5.22933	3.80124	8.04163	7.24112	8.37728	34.5753	28.8352	30.7696
FAM131C	6.16094	4.16662	5.22105	4.46636	2.87808	3.4708	2.76151	3.43747	3.39069	3.63955	3.78504	5.30502	2.14853	2.49694	2.04672	1.96721	1.42626	1.67717
EPHA2	17.3627	16.987	24.1212	29.1908	32.0969	34.7623	19.7554	24.0086	23.5229	16.5729	24.2043	21.596	21.5467	25.0193	21.1812	14.1878	21.5799	17.6748
ARHGEF19	54.2723	43.8182	50.6964	24.2991	22.7744	27.2241	31.4388	33.3542	30.0924	59.8575	54.3851	49.5414	26.2734	24.7696	22.0856	28.614	28.0911	28.3183
CPLANE2	8.90536	8.74532	9.71115	10.6874	9.57276	10.3582	10.3557	14.7704	12.0793	12.0885	9.91083	10.067	10.4357	11.4859	10.5192	10.0745	12.8983	14.3204
FBXO42	39.374	37.3164	40.6198	40.7821	38.7916	43.5477	38.2363	45.9762	41.0592	33.5358	39.0955	38.806	39.1032	41.9486	39.5065	36.006	41.8576	44.3159
SZRD1	323.281	313.962	304.805	316.527	305.202	305.051	295.694	303.034	292.076	309.297	310.124	305.561	302.083	309.171	310.34	293.651	310.49	306.857
NECAP2	48.7835	58.7905	46.8328	47.3221	51.3676	47.8862	58.4697	65.849	60.8206	45.4293	48.1597	51.9224	45.3032	45.3444	47.8362	54.4858	52.7715	56.8946
NBPF1	50.1277	52.3346	68.6568	47.4816	54.9964	54.7736	39.7764	46.2447	53.8273	44.4545	62.0548	61.6135	45.2419	59.9765	51.3108	36.7809	47.4386	46.1221
CROCC	25.4279	18.5895	27.9326	20.3113	20.6471	21.1502	22.5701	24.5457	25.0593	27.4916	24.4534	23.6429	22.1605	16.7794	15.993	18.9568	18.9754	18.0618
ATP13A2	94.2624	75.8233	104.16	110.542	116.875	124.515	106.956	118.754	112.052	66.6167	100.453	93.6525	98.6481	114.46	97.719	82.3845	98.7839	94.3729
SDHB	104.288	126.097	107.867	87.0408	84.5281	86.8785	73.4987	72.9925	74.6482	108.342	103.541	113.411	83.7312	86.3441	89.2942	78.0328	71.1889	77.9237
PADI2	10.4736	12.6372	12.4783	7.65661	7.63318	7.59238	5.09818	6.06928	6.41053	11.3736	12.1022	11.9885	5.34063	4.894	5.47379	4.82861	6.0771	9.48244
ARHGEF10L	54.6084	37.0875	44.0134	79.8627	70.2002	74.2426	74.7202	66.7621	61.9861	53.0984	45.1217	45.03	73.05	65.1701	63.8291	52.9955	51.0972	46.6381
KLHDC7A	1.62425	1.23625	1.61852	2.28635	2.25241	2.16925	3.5581	3.11521	4.34433	1.55981	2.29095	1.79619	1.41189	3.59559	2.4751	3.75559	6.82123	5.41854
ALDH4A1	126.915	108.332	135.33	135.692	142.778	178.475	286.029	304.861	357.347	117.83	140.296	143.988	121.3	160.253	158.169	277.854	377.958	414.389
IFFO2	28.5084	22.2983	33.2059	31.105	31.9718	38.0161	43.4407	48.232	48.7412	23.982	29.8819	25.1884	24.2477	28.7148	24.0847	31.0581	45.8263	40.1875
UBR4	163.545	80.1731	169.371	160.417	107.365	168.28	185.021	182.83	198.726	132.908	154.489	101.965	160.219	165.297	95.1011	142.057	187.832	133.786
EMC1-AS1	2.24034	1.83148	1.35747	0.903906	0.688238	1.03039	1.11523	0.859367	0.741714	1.6248	0.996064	1.50379	1.3505	1.09865	1.52314	1.01341	1.05419	1.48365
EMC1	145.118	136.903	151.619	149.144	137.272	148.106	126.074	126.596	129.27	130.244	153.294	140.896	139.593	158.156	137.94	116.125	140.331	124.82
MRTO4	116.498	152.517	121.598	91.454	97.4169	81.4554	64.3114	66.9232	63.3106	99.5026	115.942	121.222	85.3273	82.1992	86.3431	63.1893	55.7481	56.4431
AKR7A2	150.047	151.097	140.133	162.703	177.065	156.837	158.681	173.592	152.74	157.215	141.839	150.253	163.902	152.863	146.222	163.1	157.012	165.265
SLC66A1	21.1712	18.6811	20.5709	24.7245	24.9017	23.6448	22.1452	25.0828	21.8806	17.2229	21.2162	21.7631	24.4318	20.8245	19.7056	21.0432	21.2078	21.8677
CAPZB	309.671	316.251	310.652	447.912	491.026	454.567	385.975	398.317	390.46	234.751	320.982	315.879	461.872	455.941	474.03	391.058	397.058	381.62
MICOS10	39.5421	51.9225	39.4711	56.2017	61.1906	54.394	30.536	34.5358	31.7878	39.5801	36.9042	40.8529	57.7033	54.2335	59.7833	33.8599	29.1453	34.9625
NBL1	26.044	26.0528	29.6556	46.046	39.167	36.5519	19.8616	18.9061	16.5296	17.8078	25.549	27.3606	52.3627	39.152	41.0772	18.0626	18.7894	17.8683
TMCO4	14.6742	12.4541	13.8358	17.9718	14.3279	16.9202	16.7815	15.7372	16.7415	20.0825	14.0943	14.5784	18.109	15.1814	17.0877	20.2086	18.9754	19.2874
OTUD3	18.2028	14.5603	21.8762	18.9289	17.2685	20.8248	16.6753	17.2948	18.172	15.4031	19.3236	18.0454	17.1268	17.3787	16.6118	14.9627	16.0609	14.2559
UBXN10	0	0	0	1.70147	0.750805	0.596544	0	0	0	0.0649919	0	0	1.65744	1.29841	1.23755	0	0	0
CAMK2N1	181.3	171.472	152.037	203.007	208.536	187.64	393.197	414.376	344.473	223.702	177.449	170.596	207.671	198.856	192.915	360.537	340.504	319.436
MUL1	36.7416	33.2414	31.7962	41.1011	36.4766	38.7211	46.1491	45.7613	42.9135	34.7057	34.9618	31.7466	39.8398	37.2543	37.6026	43.1595	40.6173	43.4773
PINK1	51.9199	43.635	46.8328	138.617	139.775	133.789	238.924	245.403	206.25	56.9979	49.604	42.649	101.349	118.155	97.6714	163.398	182.685	159.46
PINK1-AS	10.5856	7.09699	8.77136	10.5278	9.51019	10.4124	9.45287	9.99015	10.278	7.53906	8.31713	7.64425	9.51491	10.4372	8.09169	9.29955	12.1542	9.15991
DDOST	465.879	499.033	459.4	468.011	486.083	473.71	492.983	492.525	480.313	512.201	470.59	489.775	480.349	494.494	486.549	528.167	537.823	560.625
SH2D5	1.12017	0.869954	1.82737	1.32927	1.18877	1.19309	1.27454	1.28905	0.794694	1.23485	1.24508	1.50379	0.736638	0.749081	0.809169	0.23845	0.744135	0.90309
HP1BP3	254.559	255.08	240.325	201.996	191.956	178.963	237.278	212.317	220.607	253.468	233.129	233.337	200.673	193.163	200.198	226.766	200.668	200.421
EIF4G3	186.957	153.478	204.039	317.165	272.855	301.363	222.62	219.085	245.56	157.345	197.619	172.476	282.439	279.707	258.553	214.009	220.45	220.225
ECE1	252.095	179.256	224.035	384.213	309.269	321.375	376.15	355.026	328.897	234.491	218.188	197.539	393.979	360.808	315.719	451.624	383.229	388.135
NBPF3	39.374	33.7908	33.0492	29.563	26.8413	28.146	39.7764	37.1139	38.5162	31.911	29.6827	34.7959	29.0972	27.3664	31.7004	42.7422	39.2531	39.9295
RAP1GAP	93.0863	65.5212	78.9945	52.267	49.7408	58.624	133.509	129.335	136.899	91.5086	73.1111	70.0096	47.8201	40.3505	48.2645	144.68	116.643	140.946
USP48	76.8998	75.686	77.4281	66.251	73.0158	70.7176	68.613	68.0512	73.2178	74.4807	76.2487	73.4767	65.2539	61.8741	67.9702	63.4277	61.5151	64.2484
HSPG2	44.4148	18.6353	39.941	46.7904	29.2188	40.8362	34.6782	36.7917	34.3308	32.5609	35.4101	23.7264	37.0161	36.3554	17.6113	21.1624	31.6257	20.7066
LINC00339	7.11309	11.7673	7.67494	4.04099	3.31605	4.28427	4.4078	4.83394	5.4569	10.0088	7.71949	9.69107	4.1129	3.39584	5.47379	5.48435	5.14693	5.28952
CDC42	335.603	418.951	320.625	351.46	392.608	355.974	393.25	414.698	386.221	326.129	330.295	345.996	344.256	349.621	374.312	366.259	383.787	372.137
WNT4	0.952146	0.961528	1.04421	7.23125	7.75832	6.18237	2.49598	3.27634	2.70196	1.36483	0.946261	1.3367	6.26142	5.99265	6.85414	2.92101	3.22458	2.38674
ZBTB40	36.4616	35.7139	43.2303	44.8763	44.4852	48.7539	38.6612	45.815	46.2512	38.2152	42.0837	40.6022	44.6894	45.9936	41.3628	36.5425	42.1676	33.2208
EPHB2	21.6753	18.7727	23.077	19.7264	18.9578	20.391	30.7484	29.3796	25.7481	19.4326	24.2542	21.2619	18.2318	18.777	14.6602	24.7988	22.076	19.3519
KDM1A	212.329	229.256	226.124	166.212	177.503	169.093	151.511	155.921	155.548	193.416	209.92	218.968	162.981	156.808	153.361	127.094	126.131	132.948
LUZP1	40.2142	37.4538	43.4913	55.989	53.8702	58.0275	63.4086	66.3324	64.953	28.0765	41.237	36.7592	45.426	52.7353	47.4078	39.2847	55.004	45.2835
HTR1D	2.96845	2.51829	2.87158	1.96732	2.00215	2.71156	6.79757	8.11028	7.31118	2.27472	2.68937	3.42529	1.3505	1.69792	1.18995	5.54396	7.44135	4.57995
RPL11	424.321	508.694	424.054	487.631	601.395	513.245	496.913	530.122	517.664	508.562	413.815	452.681	569.912	505.28	543.952	575.32	523.375	591.524
ELOA-AS1	2.18433	2.15199	3.13263	1.70147	2.00215	1.84386	1.8056	2.68552	1.80131	2.14473	2.73918	2.63163	2.14853	1.49816	1.99912	1.96721	1.79833	1.80618
ELOA	113.473	122.297	120.502	120.166	125.384	125.112	103.238	106.562	110.992	99.0477	122.715	113.035	117.125	126.145	124.469	98.7779	109.016	106.694
PITHD1	46.6551	51.6478	49.6522	45.9929	46.0494	42.0293	42.1131	52.2603	42.8605	43.1546	50.3012	52.549	46.1013	49.2396	48.0742	51.6244	53.3296	49.6054
LYPLA2	81.6045	76.9222	82.0227	125.218	129.389	127.66	110.885	126.703	115.337	65.9018	89.845	89.3917	114.67	121.101	116.282	103.964	109.698	118.498
GALE	37.5818	51.2357	45.0576	31.1582	32.8477	33.0811	18.7995	20.4637	20.9799	32.9509	38.9959	46.8262	33.824	33.5588	38.8401	20.2086	21.1458	25.609
HMGCL	50.6318	46.7486	40.8808	61.0402	62.7548	54.7736	58.8946	56.1811	56.3703	59.9875	45.1715	50.7946	73.9707	62.823	68.3986	75.3502	67.8403	73.9243
FUCA1	43.6307	39.3768	33.1537	91.8262	89.5335	81.0216	101.645	100.6	84.5554	54.3982	47.1636	43.7351	114.854	103.523	100.004	122.921	121.728	111.983
PNRC2	186.789	250.363	193.127	241.928	261.781	234.442	249.227	234.661	225.746	240.73	226.754	231.917	294.41	269.619	321.526	325.842	268.819	269.572
SRSF10	164.385	224.219	179.186	156.482	176.502	162.477	134.571	143.622	144.899	194.066	187.459	189.811	174.89	156.558	195.39	151.893	150.687	148.945
IFNLR1	1.68026	1.4194	1.5141	0.797564	0.375402	0.542313	1.16833	1.07421	1.21853	1.03987	1.5439	0.91898	0.491092	0.699143	0.52358	0.596125	0.868157	0.967596
GRHL3	10.9217	7.28014	11.3819	19.0884	26.4033	28.3087	66.5418	61.767	78.9396	11.6336	9.76142	8.8974	8.90104	16.9292	12.0423	33.8003	48.9889	42.0582
STPG1	7.05708	7.09699	6.26526	7.07173	8.07115	6.99584	8.76249	6.87494	8.47673	10.1387	5.87678	7.31007	7.91886	8.14002	7.9013	8.46498	7.00727	8.12781
NIPAL3	22.4034	10.9431	14.4101	29.0313	28.2177	27.5495	36.6963	30.1316	31.8937	30.2862	19.1742	18.2543	38.428	32.8098	32.6523	47.1535	40.5553	43.2193
RCAN3	12.77	9.15741	10.3377	13.1864	12.4508	14.1001	22.517	20.1951	20.821	16.248	14.2935	13.0746	13.4436	16.33	14.0891	22.7124	19.7196	21.4806
SRRM1	183.708	150.41	189.733	148.081	138.461	148.54	120.976	123.266	126.621	119.975	186.812	161.114	133.393	144.673	131.799	114.218	125.573	108.435
CLIC4	288.836	283.513	251.446	247.298	263.908	247.837	298.828	292.615	285.772	435.056	241.396	239.561	198.34	207.795	215.477	249.18	239.425	240.48
SYF2	35.3974	38.3237	31.2741	38.4426	45.3611	36.6604	66.117	66.0102	59.9199	51.9935	33.6172	34.5871	39.9626	37.7038	42.9811	70.6408	56.3062	57.6687
RSRP1	13.6101	23.6719	20.8842	15.1005	17.2059	13.4494	12.7454	13.2128	15.576	21.9673	22.3616	21.2619	19.5209	14.7819	14.6126	15.4396	16.557	14.5139
TMEM50A	106.92	119.596	95.1275	114.743	131.391	112.476	147.369	149.852	128.528	111.591	104.138	102.759	121.914	116.557	120.947	146.587	134.626	136.302
RHCE	0.560086	0.366296	0.678736	0.478538	0.750805	0.867701	0.371742	0.375973	0.635755	0.519935	0.498032	0.751893	0.859411	0.898898	1.18995	1.01341	1.30224	1.16112
MACO1	49.7356	49.0379	41.5595	55.5105	65.0697	56.9971	71.8524	79.1692	72.1582	45.2994	50.4008	43.6933	52.1785	58.6281	55.9279	66.766	71.933	66.8286
LDLRAP1	59.5931	51.4646	55.7086	59.8705	60.69	61.0102	77.1099	83.1438	72.4231	50.1738	55.8294	53.0085	56.0459	58.9277	59.2121	67.8987	75.2196	74.5694
MAN1C1	15.2903	10.76	11.2775	21.3215	17.8942	17.9506	34.4658	31.7429	25.1653	13.3883	13.2476	11.2784	20.5031	18.2276	15.4218	35.4098	26.4788	25.5445
SELENON	135.933	111.72	128.699	160.842	138.711	150.438	149.281	144.857	131.442	113.476	131.032	111.28	138.365	136.133	119.376	125.842	126.069	118.821
MTFR1L	58.921	58.5158	48.2425	58.1158	60.0018	54.7736	73.5518	77.1819	68.8205	54.5282	52.5424	58.9401	61.0796	57.2798	61.9252	77.6751	70.9408	79.1493
AUNIP	19.1549	21.4741	18.4825	13.3991	14.5156	12.907	6.31962	7.03607	8.10588	16.313	16.8335	21.3454	12.6456	12.7843	12.6611	5.48435	6.69721	8.0633
PAQR7	8.40129	6.45597	9.24125	14.0903	12.8262	15.4017	21.4548	22.9881	23.5759	9.68379	9.363	9.56575	13.2595	14.8818	12.6611	18.7779	25.1145	20.9001
STMN1	273.266	370.921	282.145	48.0134	48.7397	49.242	39.2453	42.1627	40.3704	288.694	267.692	287.891	40.5151	45.9437	51.4536	24.5007	24.6185	27.4797
PAFAH2	26.212	32.6004	28.5591	37.1665	43.359	41.27	40.095	45.7076	46.1982	28.3365	26.3957	29.1567	42.9706	41.599	48.0742	42.8614	42.0436	48.0573
PDIK1L	29.4605	31.3183	28.037	27.7021	28.0926	26.5733	33.6692	31.6892	32.9533	29.7663	26.8439	27.82	25.3526	27.3664	29.0825	32.7273	34.7263	32.3822
ZNF593	35.5094	44.3218	38.3747	37.8577	41.2317	39.0465	34.6782	37.2751	33.0063	31.0661	36.6053	39.8921	37.9983	34.4577	38.5069	34.7541	34.1682	39.994
CNKSR1	29.2925	26.1444	30.1777	35.0928	30.7204	30.9661	45.087	44.4185	43.9731	35.8755	29.8321	31.12	31.4299	31.4115	31.748	43.696	40.4313	39.9295
CEP85	50.0157	53.8913	56.7006	22.385	20.96	20.1198	13.4358	15.8983	15.3641	42.2447	46.317	52.549	22.6516	21.0742	24.3227	14.1282	15.8129	15.546
SH3BGRL3	139.797	141.757	142.639	201.465	218.109	211.068	151.883	166.019	156.131	126.669	153.444	153.971	198.892	220.629	204.196	153.323	158.563	165.072
UBXN11	8.40129	8.8369	7.25726	6.48685	6.31927	5.31467	4.30159	4.45797	3.17878	11.0486	9.76142	9.89993	8.10302	5.89277	6.23536	5.90164	4.46481	5.41854
CRYBG2	2.12833	2.60986	2.92379	5.42344	4.31713	4.5012	1.7525	1.39647	2.38408	2.53468	2.24114	3.34175	3.6218	3.3459	2.99868	1.25186	1.73631	1.67717
DHDDS	45.3109	42.353	47.9292	58.6475	50.2413	55.9667	43.3345	41.1959	45.3505	41.5298	44.4742	49.3743	52.7924	57.3796	57.7366	43.8748	45.8883	47.9928
HMGN2	751.747	908.094	735.959	458.759	493.091	443.558	454.641	460.943	450.75	817.338	762.039	737.983	495.021	475.617	493.545	514.635	479.037	473.412
ARID1A	217.145	132.416	215.316	207.101	165.678	207.923	199.36	206.946	201.958	173.788	213.307	165.834	201.164	192.314	147.983	173.294	181.383	171.91
PIGV	21.7873	21.1536	20.4143	19.0884	20.5846	19.4148	25.6502	26.9627	24.5295	28.2065	22.3118	20.6353	21.7922	24.47	22.5139	28.6736	30.1375	32.5112
ZDHHC18	67.6024	58.1037	69.8054	55.8295	55.4344	58.0275	48.6451	54.7847	47.7876	55.5681	69.8739	61.2793	52.1172	53.7341	48.2169	41.9076	45.6403	45.7995
SFN	141.478	156.042	163.68	100.28	112.37	123.81	61.4437	64.6674	78.4098	99.7626	150.107	163.746	100.551	107.069	114.807	62.1759	73.9174	80.375
GPN2	42.0624	36.4923	42.7082	56.308	49.0526	49.1878	51.1411	47.8023	48.3174	39.84	44.026	41.5212	55.8003	49.739	50.7397	55.4396	50.4151	52.1212
GPATCH3	11.7058	12.9577	12.9482	14.5157	15.8295	15.9982	18.0029	19.0135	18.8078	11.5686	12.6998	13.0328	14.6714	15.1314	15.4218	19.1356	16.8671	17.9328
NUDC	166.457	196.655	202.994	155.365	187.764	170.069	136.536	146.254	138.118	147.987	205.687	186.302	164.516	177.183	176.351	134.486	138.037	130.948
KDF1	31.4768	31.0436	32.8404	29.4035	30.9081	32.4303	32.6602	35.61	31.3639	31.2611	32.3721	35.8402	29.5269	33.6088	32.1288	33.9195	36.4006	38.5748
TRNP1	17.9788	17.4906	19.4745	21.8001	24.3386	26.4649	28.4648	33.8913	25.8011	12.8034	16.186	19.6745	17.6793	19.4262	18.3729	18.8376	21.1458	23.4803
TENT5B	23.4116	26.6481	30.021	39.3997	44.2349	56.7802	30.7484	38.8864	44.6618	25.9318	28.089	35.4643	35.42	45.3943	42.7432	25.8718	35.1604	42.9613
SLC9A1	169.314	113.689	139.089	355.235	347.497	346.213	517.359	541.348	486.035	139.863	169.331	125.859	277.713	301.38	211.859	413.89	414.049	389.103
WDTC1	98.9111	69.9626	87.9224	126.866	112.996	124.081	156.025	158.392	149.243	92.6135	94.7755	80.745	120.993	117.955	110.666	138.42	148.207	145.526
TMEM222	49.4556	40.0637	39.0534	54.128	44.9857	42.2462	53.2122	51.6158	42.6486	56.9979	45.3209	39.9756	51.3191	48.3907	43.5999	57.2876	47.1285	52.3792
SYTL1	48.2794	35.1644	37.5915	45.5143	37.9156	36.9857	43.6531	39.5846	40.0526	89.4289	38.199	41.8972	48.8637	36.2555	37.2218	55.9762	46.5084	51.2181
MAP3K6	51.1358	44.9171	58.9456	32.8065	29.9696	35.5215	32.0229	30.1316	33.801	38.4102	55.4808	55.5983	33.7626	32.8597	30.558	30.4024	34.1682	36.3171
GPR3	2.57639	2.1062	3.23705	1.01025	0.938506	0.813469	0.53106	0.698236	1.00661	1.10486	2.73918	2.88226	0.736638	0.848959	0.761571	0.536513	0.930168	1.09661
WASF2	225.883	180.767	229.987	204.814	197.524	206.892	235.631	231.868	243.706	209.339	223.317	197.247	195.332	192.314	179.064	193.204	214.869	203.389
AHDC1	38.1978	31.9593	47.9292	62.9012	63.8184	71.8022	42.9097	58.9741	52.3968	25.4118	45.0719	38.263	52.4855	61.2749	42.7908	29.0909	40.2453	37.8653
FGR	0	0	0	0.691222	0.750805	0.488082	0	0	0.0529796	0	0	0	3.06933	3.19608	2.23711	0	0	0
IFI6	9.52146	10.9431	11.0164	12.6547	11.2621	12.1478	18.1092	13.6962	18.3309	16.9629	17.4311	19.4239	29.5269	20.8245	21.3716	33.383	35.4084	39.5424
FAM76A	8.34528	13.1867	10.7031	5.79563	7.69575	6.18237	7.32863	9.93643	8.10588	9.09887	10.9069	12.1974	6.26142	7.74051	8.66287	7.51118	10.4179	9.67596
STX12	45.0869	56.6843	45.2143	86.8813	91.7859	80.425	77.7472	88.1926	80.3171	42.5697	50.0522	47.2857	72.5589	74.3089	76.1571	68.0775	68.3984	68.8928
PPP1R8	65.026	82.554	66.1507	59.0729	59.5638	55.4244	58.0449	55.4292	57.3769	70.5162	66.5869	73.6855	58.5627	59.8766	64.5907	61.9374	56.7403	64.2484
RPA2	78.692	97.389	75.2875	49.5021	57.9997	57.5936	44.1842	45.3853	48.2114	79.5501	77.0953	85.5069	55.432	58.7779	60.0213	53.1148	53.5777	54.7014
SMPDL3B	12.6579	13.1867	12.5827	18.7693	19.2081	17.0829	6.53204	7.14349	6.78139	13.0634	12.3014	12.1138	19.0298	19.2264	17.8017	6.14009	6.69721	7.61175
XKR8	6.88905	6.45597	7.83157	8.02881	8.19628	8.73124	7.75348	9.82901	8.42375	5.13436	7.32107	7.14298	7.24361	7.54075	7.33012	6.85544	7.99945	9.61145
EYA3	36.1255	43.635	44.5877	34.4548	36.7894	41.3242	32.2885	35.5563	36.8208	36.0705	48.6577	41.7718	37.6913	44.046	38.7925	34.7541	38.943	36.4461
PTAFR	4.08863	2.79301	3.60252	5.90197	5.81874	5.26044	2.33666	1.66502	2.75494	3.44457	2.98819	3.34175	3.92874	3.24602	2.6655	1.19225	1.17821	1.09661
PHACTR4	71.2429	57.4627	78.1591	55.5636	48.1141	56.9971	56.08	55.1606	58.7544	67.6566	74.8044	66.8767	55.1865	56.0313	52.7864	54.6647	51.5933	56.5721
RCC1	152.511	190.84	168.483	119.05	143.091	133.192	146.254	159.789	136.528	125.954	144.529	157.146	92.0798	97.6802	100.337	77.854	83.5291	85.9225
SNHG3	50.0717	69.2758	57.9536	31.424	30.7204	28.6341	28.04	25.7273	25.3242	48.354	47.4624	58.0629	26.3962	26.118	30.9864	20.9836	19.7196	18.5778
TRNAU1AP	20.8352	27.9759	19.5789	19.8859	19.5835	17.7879	20.2334	18.3153	20.2912	23.787	21.1166	21.4707	16.3288	15.9305	18.1825	18.5395	14.7587	16.1266
SNHG12	6.94506	9.75264	8.92799	6.54002	4.88023	5.53159	3.87674	2.95408	4.82114	5.13436	5.22933	8.27082	5.27924	2.84651	4.61702	3.15946	3.16257	2.32223
TAF12	34.7253	45.6955	39.1579	27.8084	35.5381	30.6407	24.7474	29.6482	31.205	37.6303	36.6551	42.0225	28.3606	30.8622	34.6991	24.918	31.3157	31.0276
GMEB1	30.4687	24.3129	24.1735	21.6937	18.2696	22.6145	26.7654	26.2107	26.3838	28.0765	24.3538	26.9846	18.0476	21.3738	20.7528	24.7392	20.1536	24.8995
YTHDF2	144.502	142.031	133.607	148.506	149.598	143.496	140.519	145.448	142.78	127.254	136.859	132.375	141.373	139.279	139.415	135.022	131.402	129.851
EPB41	98.6311	82.3251	109.381	84.1696	75.3307	86.7158	94.7942	93.5099	99.3367	86.3742	100.403	93.9031	80.6619	83.0981	77.0614	81.3711	84.9554	81.6651
SRSF4	80.3163	82.5082	87.7658	44.1319	48.552	51.0316	47.9016	54.355	49.0061	61.1574	84.018	82.0399	47.0835	48.4905	52.0724	54.1878	52.3995	50.057
MECR	32.821	28.8916	26.9928	27.2767	28.7808	26.4106	24.6943	23.74	24.2117	35.9405	27.1427	26.7757	28.2378	25.0193	24.1323	27.7794	25.1145	25.093
PTPRU	125.291	77.4259	98.3123	77.7359	69.4494	82.3231	138.925	131.644	139.442	133.623	106.629	82.4158	68.9984	74.5086	62.3536	113.264	122.72	112.951
MATN1-AS1	3.02446	2.51829	2.66273	2.87123	1.68931	2.49464	1.85871	1.34276	2.27812	2.4047	3.0878	2.75694	2.57823	1.89767	2.5703	2.74218	1.79833	2.19322
LAPTM5	0.39206	0.549444	0.313263	2.07367	1.43904	1.46424	3.34568	2.5781	2.43706	0.389951	0.199213	0.0835437	0.245546	0.199755	0.190393	0.119225	0.186034	0.0645064
SDC3	62.1695	49.9994	63.3313	92.3579	90.1591	90.0782	111.151	110.59	95.8401	43.4796	48.5581	45.1136	61.141	63.1725	58.5458	61.1624	67.4062	54.5079
PUM1	93.0863	76.6933	95.0231	114.052	107.803	122.997	124.215	124.286	130.701	93.2634	102.246	83.2095	113.197	114.909	103.383	109.151	125.759	109.79
NKAIN1	51.2478	45.9702	45.893	132.608	124.759	103.202	30.0049	29.6482	21.2978	29.3763	38.4481	29.7833	98.464	90.6389	72.016	15.3204	14.9447	11.4821
SNRNP40	69.6187	91.9404	77.4281	45.5143	50.867	44.09	34.3065	40.9274	37.0857	53.7483	73.4099	79.4083	44.5666	50.7877	54.7855	36.006	39.0671	41.9937
ZCCHC17	50.0157	67.9022	52.3149	69.5476	80.9618	69.1449	51.5659	53.0122	51.0723	45.1044	52.8412	55.6401	72.5589	75.5573	75.6335	52.2206	53.9498	53.2178
SERINC2	17.7547	14.2856	19.4745	10.0493	7.75832	13.5036	9.98393	10.6884	11.2847	17.9378	20.7181	18.6302	12.6456	12.7843	12.5183	13.8897	13.7045	14.1269
TINAGL1	1.84828	0.45787	0.887578	1.43562	1.12621	0.813469	9.61219	4.88765	5.77477	2.20972	1.24508	1.25316	1.53466	0.998775	0.999562	14.3666	10.1698	10.5145
PEF1	92.3021	95.8323	89.3843	80.2349	85.5917	90.5663	93.9976	96.3566	96.7407	76.1705	90.841	95.1145	80.7847	83.198	84.6295	97.2876	93.823	103.92
COL16A1	2.85644	3.06773	3.75915	4.14733	2.50268	2.71156	3.02704	3.0615	3.28473	4.87439	2.88858	2.75694	3.74458	2.59682	3.23668	4.17288	2.66648	3.87038
ADGRB2	55.7285	48.4427	63.3835	87.9447	64.8195	76.4119	66.2232	58.9741	65.8006	57.7778	64.4453	54.1781	90.2996	80.3015	72.5396	101.699	89.4202	99.4044
SPOCD1	3.97661	4.53292	5.79536	14.5688	11.3246	10.2497	4.08916	3.86715	4.55624	5.6543	4.83091	5.09616	16.2674	12.6345	12.1851	8.5842	6.6352	6.83768
PTP4A2	505.813	568.125	518.502	612.582	599.392	581.359	561.649	535.386	533.61	635.361	547.636	552.725	743.329	672.375	761.809	824.978	726.461	802.266
KHDRBS1	337.34	315.015	340.308	268.247	268.162	261.395	269.035	261.57	254.726	322.23	326.161	300.548	257.885	244.55	237.562	238.629	224.047	224.224
TMEM39B	16.2985	14.2856	15.2977	11.6976	12.8262	10.9547	13.4889	12.9979	13.2979	15.5331	16.5845	14.9961	13.505	13.3836	10.8048	11.7437	14.3866	14.0624
KPNA6	122.827	100.274	119.092	149.889	147.721	154.288	156.185	156.942	161.005	105.937	129.09	105.892	149.353	157.157	136.94	137.407	151.369	144.43
TXLNA	102.72	93.085	117.369	111.499	115.123	119.797	96.8123	110.214	111.522	89.0389	108.222	99.5005	108.777	113.86	105.097	92.8763	101.822	101.275
CCDC28B	4.42468	4.99079	4.12463	2.39269	1.75188	2.16925	1.32765	1.18163	1.58939	3.44457	3.73524	4.3025	1.47328	1.5481	2.04672	1.4307	0.806146	1.35463
IQCC	15.7944	17.2159	15.0366	7.70979	7.38291	7.32122	7.75348	6.87494	5.88073	12.1535	13.3971	15.1632	8.04163	6.79167	8.23448	7.39195	8.74358	5.99909
TMEM234	4.92875	6.86805	5.4821	7.65661	7.63318	7.15853	9.08113	6.98236	6.99331	6.49919	6.37481	6.26578	8.28718	6.99143	7.04453	8.76304	7.1933	7.61175
EIF3I	265.985	345.509	280.684	284.943	322.471	288.022	269.672	280.798	256.792	256.133	256.387	291.567	282.317	284.301	303.819	298.301	277.128	289.569
HDAC1	369.041	375.316	328.874	311.635	313.836	297.079	348.057	323.498	328.42	358.04	328.004	336.765	303.434	289.195	310.292	383.01	330.768	353.302
MARCKSL1	392.116	394.73	362.706	625.822	672.158	652.945	666.109	740.345	646.563	301.497	352.507	334.801	555.364	547.129	527.15	525.723	516.305	527.34
FAM229A	2.96845	2.15199	2.29726	4.04099	3.00322	3.19965	4.35469	4.08199	4.18539	3.37958	1.69331	3.00757	3.1921	2.447	2.80829	3.75559	3.16257	3.54785
BSDC1	105.184	86.3543	96.7982	118.571	117.751	122.671	175.462	161.024	162.382	80.655	76.0495	77.0273	87.1075	88.042	88.3422	118.867	111.496	114.37
ZBTB8A	22.9075	21.2452	19.6834	11.9103	9.44763	9.43625	15.4539	13.3739	14.8873	18.6527	18.4272	19.9669	10.5585	10.2374	10.4716	14.6051	12.5263	9.54695
ZBTB8OS	23.5236	34.0656	26.0008	20.2581	26.153	21.5841	15.8787	16.328	17.4303	26.5817	25.2502	30.8276	21.0556	21.4737	27.9877	17.8838	16.2469	18.7714
RBBP4	362.319	397.935	320.259	264.419	263.47	250.006	291.18	276.716	279.096	345.952	317.695	318.97	262.734	240.205	262.266	290.969	257.223	264.541
SYNC	4.53669	6.45597	5.42989	4.51953	5.06793	4.55543	3.82363	3.33005	4.39731	4.22447	6.02619	5.9316	5.15647	6.24235	6.14016	5.36513	5.14693	7.0957
KIAA1522	442.02	329.941	428.491	552.286	553.969	614.657	790.802	837.131	800.627	397.231	441.754	387.851	506.132	535.743	471.555	655.32	706.37	699.185
S100PBP	40.8303	45.6955	41.2985	26.745	30.783	28.7968	29.6863	28.6277	28.3441	37.6303	38.7469	41.9807	24.1863	26.7672	26.7502	28.5544	27.905	25.6735
HPCA	1.23219	0.412083	0.835368	0.691222	0.375402	0.921932	1.16833	1.0205	0.900653	0.974879	0.448229	1.00252	0.552479	0.549326	0.428384	1.37109	0.806146	1.16112
TMEM54	99.7513	95.0997	95.3885	82.7871	79.8356	78.3642	93.8914	86.4201	78.9926	90.0788	102.296	103.636	93.4917	85.4952	77.1566	95.1416	93.761	98.3723
RNF19B	29.7406	29.7158	32.1094	27.7552	28.6557	29.4476	39.6171	41.2496	36.5029	27.8165	33.0195	31.3706	24.0021	27.8159	27.0834	31.8927	31.8738	32.1887
AK2	169.93	192.168	167.335	150.421	153.665	149.516	145.51	139.969	141.826	170.929	161.362	170.011	155.185	148.268	157.36	154.516	144.734	149.139
TRIM62	36.7976	30.7689	34.8766	69.2286	67.8853	68.223	61.7623	75.1946	61.9861	28.2715	39.2449	32.7491	53.5904	55.9314	46.6938	54.3666	57.5464	57.7332
ZNF362	44.8069	33.0124	36.965	34.1357	29.8445	31.7253	49.5479	48.7691	44.3439	47.7691	39.7429	33.7934	32.5962	29.364	27.4165	48.2265	38.943	35.6075
PHC2	67.8264	63.9187	62.8614	74.971	72.1398	69.2534	87.7842	90.9318	84.3435	62.9772	62.4034	58.2717	69.9192	68.6658	54.4999	69.3294	69.8866	68.7638
ZSCAN20	2.91245	2.97616	2.61052	3.56245	3.56632	4.66389	4.35469	4.08199	4.23837	2.98963	3.28701	2.63163	3.80596	3.59559	3.52226	3.57675	3.28659	2.70927
SMIM12	35.8455	44.1845	32.736	34.2953	35.9761	35.0876	36.2183	38.6715	38.3042	24.8919	33.916	36.6339	34.622	33.3591	35.8414	35.9464	33.052	36.2526
DLGAP3	5.32081	3.70875	5.22105	4.25367	2.69038	3.57927	4.4078	4.51168	4.07943	3.05462	4.83091	4.72022	2.88517	2.94639	2.95109	3.45753	3.90671	3.87038
TMEM35B	10.2496	11.8588	8.9802	9.57077	11.6375	10.4666	12.9579	12.1386	13.6687	10.7237	11.0563	11.4873	14.3031	11.6357	13.2799	16.5723	16.805	14.3204
ZMYM6	25.0918	26.9686	22.5549	25.5752	24.2135	23.8075	23.3135	23.74	25.3242	27.6216	24.802	24.3112	23.6952	22.7221	26.417	23.9046	22.076	23.0288
ZMYM1	23.0755	27.5638	24.1735	14.7283	17.0182	18.059	12.8517	14.8241	15.9998	21.7073	23.6565	25.5644	16.6971	17.3787	19.1821	14.1878	15.3788	15.0945
SFPQ	455.406	403.063	453.239	346.355	306.141	316.548	350.075	364.801	343.043	367.139	468.598	388.102	323.2	298.983	261.314	302.832	303.173	263.057
ZMYM4	84.797	99.4494	101.81	92.0921	108.679	115.079	97.4495	109.784	106.33	91.8336	104.935	98.2056	103.375	112.212	108.667	92.2206	109.202	104.629
KIAA0319L	147.303	115.841	130.892	203.007	187.076	203.801	287.622	277.2	280.951	168.459	143.035	124.313	201.839	212.24	198.532	307.481	309.932	310.598
NCDN	98.7991	73.0303	92.2037	172.593	148.847	159.711	157.778	153.182	153.323	94.1733	98.4609	87.0525	157.641	152.463	130.609	157.139	163.276	171.845
PSMB2	175.251	213.551	188.375	143.774	147.971	140.784	111.576	115.961	114.171	141.877	191.593	192.067	137.199	142.575	140.986	115.827	110.938	114.112
C1orf216	18.3148	20.4668	20.4665	20.0454	22.5867	22.5602	16.8877	18.1004	20.2912	17.0279	19.2738	21.6378	22.713	22.6223	26.0838	18.003	19.9056	22.2547
CLSPN	36.6296	35.1644	45.2665	6.80588	5.75617	8.51431	2.54909	2.25584	2.8609	17.7428	38.4481	33.5846	5.4634	7.0913	5.52139	2.50373	2.97654	4.0639
AGO4	19.0989	14.0566	14.7234	20.0454	15.7043	16.4863	25.4909	21.8602	23.6289	16.183	13.8951	16.0404	19.214	15.2813	15.8026	22.0566	16.1229	18.5133
AGO1	57.1848	44.1387	60.8774	70.611	73.704	76.5746	82.155	82.553	83.2839	54.2682	63.001	51.8388	71.7608	76.5062	67.7798	68.4352	83.7151	74.6984
AGO3	23.8597	25.1829	27.0972	20.4708	23.4001	25.8683	22.8887	25.0291	26.4898	26.4517	29.7823	24.6872	24.616	26.1679	22.9423	22.1162	25.6106	23.9964
TRAPPC3	61.2174	78.1585	62.3915	61.5719	70.7008	64.6437	61.7092	60.3706	57.8537	56.9329	60.1124	68.6311	63.842	61.125	66.923	62.5931	58.4766	57.9267
MAP7D1	95.0466	86.9954	107.554	134.948	132.392	133.517	98.2461	118.324	104.158	57.3879	98.2617	93.9866	100.306	101.176	88.2946	62.5335	70.3827	73.3438
THRAP3	271.81	176.692	222.939	263.887	208.348	219.149	245.35	201.146	221.402	230.331	232.033	186.72	248.063	228.72	213.24	245.782	223.674	211.065
SH3D21	9.35343	9.56949	12.8438	16.9615	15.1412	13.0697	13.3296	10.7958	12.5562	11.8285	12.5006	13.0746	18.416	11.7356	15.2314	10.7303	9.79777	10.9016
EVA1B	6.44099	7.46329	7.62273	16.8552	15.4541	18.6556	17.1001	19.2821	16.6356	8.77391	9.86103	9.69107	20.1962	16.5797	17.0401	16.9896	17.5492	18.8359
STK40	59.089	57.829	68.8134	81.3515	93.0998	88.9936	77.9596	94.6378	89.2706	69.4764	72.7127	63.9527	78.5747	92.2868	72.492	64.5007	84.2112	73.9243
LSM10	34.3893	40.6589	34.981	34.2953	31.9092	33.0269	23.048	26.6404	22.1455	31.976	33.6172	37.0516	26.7645	31.6112	32.9855	22.2355	25.7967	27.4152
OSCP1	5.32081	5.12815	4.12463	7.76296	6.81981	7.91777	8.76249	8.27141	8.95355	9.16386	5.17953	5.26325	9.69907	7.24112	8.42488	9.77645	9.54973	9.74047
MRPS15	93.0863	128.845	95.0231	71.1427	76.8949	75.5442	68.9847	64.0229	67.8668	95.4081	95.6719	109.317	78.5134	70.8132	84.7247	75.6483	67.8403	75.279
GRIK3	30.4127	24.4961	33.5191	14.8879	12.2631	15.4559	11.2054	11.9237	12.5032	21.5123	19.8715	18.5885	8.53273	6.4421	9.37684	8.16692	7.62738	5.93459
ZC3H12A	27.6122	24.5876	33.728	37.8577	37.7905	44.0358	44.3966	45.7613	52.7147	23.5271	24.6526	27.0264	34.1923	29.3141	29.5109	34.9926	27.0989	35.4785
MEAF6	114.986	133.881	117.526	124.314	145.281	134.982	218.053	201.898	191.733	97.2929	89.3967	97.1613	89.1332	85.8447	101.765	111.058	94.9392	99.9204
SNIP1	36.7416	31.6846	30.8042	37.1665	36.9146	37.8534	51.3004	49.8433	47.7876	27.1016	28.9855	28.9479	36.218	34.4078	33.6995	36.9002	37.8268	35.156
DNALI1	1.00815	1.0531	1.20084	0.957077	0.750805	0.488082	0.637272	0.913078	0.476816	0.649919	0.697245	0.668349	0.798025	0.848959	0.52358	0.596125	0.558101	0.193519
GNL2	94.4305	114.971	112.461	72.472	78.5842	78.6896	50.3445	60.3706	55.6286	58.8177	99.706	100.503	74.0321	76.2065	76.9662	50.5514	48.6788	53.0888
C1orf109	32.429	33.0582	30.3343	22.7572	22.3364	20.879	20.1272	19.9803	19.7084	23.2671	28.089	25.6897	21.2397	18.3775	21.4668	18.2414	17.6112	15.7396
CDCA8	81.5485	90.6125	91.4728	11.9635	13.5145	16.2152	3.08015	3.16892	4.13241	78.2503	82.4243	84.8804	10.1902	18.3275	17.2781	2.62295	6.94526	6.90218
EPHA10	9.96953	7.92116	8.61473	16.2703	13.8899	14.3171	16.3035	14.663	14.4104	7.14911	8.16772	8.14551	12.7684	12.5346	11.6616	11.1475	11.9682	10.45
MANEAL	119.466	115.338	136.687	150.048	147.158	147.835	91.8734	97.8605	92.6613	87.6091	121.221	122.099	158.684	160.154	160.977	94.2474	103.249	101.275
YRDC	38.87	43.9098	36.9128	33.7104	30.8456	34.003	27.4027	26.3718	24.3706	28.5964	33.5175	37.9288	34.7448	28.8646	31.1292	29.3294	22.9442	28.7053
C1orf122	67.1543	66.7117	78.5246	89.5398	93.35	90.1324	68.4537	73.9056	64.847	63.887	70.3221	78.2386	93.7372	93.0359	82.202	73.4426	78.1341	90.696
MTF1	42.6225	35.9886	43.3869	42.6963	41.7948	45.4458	43.069	44.5797	45.1386	33.6658	44.6237	35.882	43.8914	47.0423	39.6493	43.3979	44.9581	37.5427
INPP5B	20.6112	20.1921	19.6834	14.622	12.5134	12.419	13.3296	13.3739	10.8608	21.3823	18.3276	18.5885	13.3823	14.0328	12.6135	13.8301	12.2162	13.2238
SF3A3	138.061	155.584	133.763	82.8403	94.1634	85.4685	88.0498	94.047	90.9659	143.957	132.576	134.798	84.4065	90.3892	93.7684	87.9285	87.7459	91.083
FHL3	5.76888	5.12815	5.84757	4.36002	3.87916	3.95888	6.10719	6.23041	4.23837	5.45932	5.27914	5.88983	4.17428	4.19486	3.04628	5.90164	4.4028	5.0315
UTP11	56.5127	66.7575	58.2147	39.7187	45.8617	40.1312	35.2624	36.2546	34.7546	54.8532	55.8792	61.8641	42.5409	40.6002	46.551	36.9002	37.8268	34.8335
RRAGC	30.6367	37.8659	35.2421	30.8923	33.6611	33.8946	41.6882	45.7076	39.3638	30.9361	38.4979	35.9238	28.7289	31.0619	30.7008	33.5618	37.2067	35.543
MYCBP	57.6328	82.554	61.2429	72.6315	83.6522	79.1235	58.098	61.5522	58.4895	58.9477	64.3457	68.9653	82.749	82.9982	92.4356	69.0313	67.3442	76.1175
AKIRIN1	75.8356	98.1674	87.5048	105.544	117.188	111.337	88.156	103.715	99.3897	62.5222	93.2316	89.9765	95.0263	102.325	104.192	83.0402	91.3425	87.0191
NDUFS5	121.259	150.777	119.301	113.626	126.636	117.411	111.204	119.398	111.045	126.409	117.934	124.772	115.161	113.211	124.802	110.999	107.775	112.886
MACF1	83.9008	51.0983	84.6332	96.133	59.7515	92.844	77.4817	72.8314	79.8932	58.3627	76.7467	55.3059	80.9074	79.4526	54.3571	67.8987	62.5693	56.1206
BMP8A	4.31266	3.61718	2.87158	6.06149	6.13157	4.88082	8.60317	7.35833	6.30457	2.66467	3.78504	3.67592	4.48122	4.6443	4.14104	5.18629	6.75922	4.90249
PABPC4	179.171	165.429	198.765	171.848	191.205	182.271	189.164	191.531	185.852	176.258	179.142	165.375	163.841	171.939	152.362	165.186	184.731	164.233
HEYL	3.41652	2.01463	2.19284	2.5522	1.50161	2.11502	3.39878	2.52439	2.64898	2.98963	2.19134	2.08859	3.31487	2.29718	2.33231	3.69598	2.7905	2.25772
PPIE	28.0603	33.7908	26.2619	23.9269	27.7172	23.8618	24.057	24.5457	23.417	27.6866	27.0929	31.2036	25.7823	24.7197	28.1305	28.4352	25.2386	27.6732
BMP8B	12.3779	8.42481	10.6509	17.8123	14.2653	17.0829	20.4458	21.2156	17.6952	10.8536	10.4089	9.02272	15.7149	16.0803	14.3746	16.6319	15.1927	15.4815
TRIT1	20.3871	22.8477	17.5949	16.4298	17.8316	19.7402	15.4007	15.6297	14.6753	24.307	16.2856	19.0062	18.2318	16.0303	19.0393	16.4531	13.4564	15.2235
MYCL	2.12833	1.92306	1.46189	4.09416	3.44119	3.41657	4.62022	3.92086	4.02645	2.33971	2.14154	1.58733	3.43764	2.04749	2.42751	2.98063	3.47263	2.70927
MFSD2A	3.41652	3.98347	3.55031	3.61562	4.44226	4.44697	2.01803	2.36326	2.596	4.61443	3.88465	3.96832	5.09508	4.69424	3.85545	4.23249	3.53464	2.58026
CAP1	322.609	350.774	322.87	358.372	379.219	367.851	376.362	384.782	375.36	291.749	325.763	319.722	329.83	337.436	344.611	347.779	343.294	342.013
PPT1	295.221	380.261	311.958	292.334	364.015	359.879	419.909	456.485	447.572	296.233	303.451	335.553	275.319	321.955	377.406	393.264	425.335	480.895
RLF	40.4942	48.7174	39.68	35.5714	36.6643	34.8165	34.4127	34.2136	35.7082	36.6554	39.9422	40.4351	33.4557	31.7611	32.5571	33.0253	32.1838	33.4143
ZMPSTE24	106.08	142.947	110.895	121.602	142.09	128.582	121.613	121.117	133.562	90.0788	110.762	115.624	121.729	134.185	152.267	125.306	137.975	136.883
COL9A2	10.5296	10.8057	10.8598	14.303	14.453	13.9374	16.6753	17.3485	17.4303	13.1934	9.66182	11.7797	9.76046	10.9366	9.80522	16.0358	15.2548	15.9331
SMAP2	83.5088	74.175	85.573	94.3784	98.6682	104.612	76.6851	79.76	83.4958	76.3655	87.803	88.974	96.0699	104.672	110.333	82.3249	97.7297	110.757
ZFP69B	6.04893	5.90653	5.89978	3.93465	3.69146	3.36234	4.24848	4.51168	5.40392	5.26434	4.58189	5.51388	4.05151	3.49571	3.90305	3.93443	3.8447	3.9994
ZFP69	9.74549	9.24898	11.1208	6.80588	4.5674	5.58582	5.62924	4.72652	4.29135	8.059	10.4089	11.6961	5.4634	5.69302	5.04541	4.59016	4.52682	4.64446
EXO5	13.8341	13.4156	12.5305	8.18832	8.00858	8.02623	6.85068	6.23041	6.41053	11.6985	11.3551	12.2809	7.85747	7.64063	9.99562	6.1997	6.32514	7.41824
ZNF684	3.19249	5.76917	4.69894	3.03074	3.25349	2.6031	1.48697	1.0205	1.16555	3.2496	3.03799	3.84301	2.76239	2.24724	2.90349	1.19225	1.36425	1.29013
RIMS3	24.0837	18.498	22.6071	33.7104	22.1487	28.3087	21.4548	18.745	21.5627	20.1475	24.553	23.434	28.913	30.4127	28.9397	19.9702	19.7816	28.1248
NFYC-AS1	1.06416	1.32782	1.40968	1.16976	0.813372	0.813469	0.637272	0.644526	0.741714	1.29984	1.89252	1.75442	1.22773	0.898898	1.18995	0.536513	0.868157	1.22562
NFYC	65.082	58.3327	58.1103	49.8212	46.7376	50.3266	56.1331	58.5981	55.6286	72.7909	59.3654	58.1464	53.8974	48.1909	54.6427	63.07	57.1743	65.861
KCNQ4	2.46438	1.09889	2.14063	1.16976	0.813372	1.78963	0.743484	0.751946	0.423837	0.844895	1.34469	1.71265	1.28912	1.29841	0.904365	0.23845	0.49609	0.387038
CITED4	4.14463	3.93768	5.01221	5.31709	5.06793	6.83314	8.23143	7.30462	7.47012	5.26434	5.12973	5.97337	7.79609	6.29228	5.66418	8.04769	7.31732	8.96639
CTPS1	78.188	96.7022	90.3241	45.727	48.99	46.5305	27.1903	29.9704	32.5295	44.5845	75.651	81.6222	34.4992	37.7038	38.6497	21.3413	21.4559	21.6096
SCMH1	9.18541	8.79111	8.14483	11.6444	12.2006	9.54471	7.9128	9.34562	7.5231	14.1682	11.7037	9.64929	13.505	14.1327	12.3755	8.28614	8.92962	6.19261
HIVEP3	18.2028	15.3387	17.5427	21.9064	18.3321	21.5298	24.7474	29.4333	27.0196	20.1475	16.2358	14.9543	22.2833	19.7258	17.9921	23.9046	22.7581	23.8674
FOXJ3	84.4049	78.5705	85.3119	100.865	96.4784	97.996	95.2191	98.3976	100.025	84.8794	90.9904	83.2513	95.3946	100.127	99.7658	100.089	96.2414	97.5982
RIMKLA	6.49699	8.28745	7.10063	13.984	15.4541	14.2628	13.1172	15.8446	12.2383	4.87439	7.57008	6.64172	11.8476	14.7819	12.8039	12.8167	13.2704	10.3855
PPCS	65.53	78.479	64.2711	87.7852	95.3522	83.2993	87.4656	89.4279	85.3501	73.7008	70.1727	74.1868	96.9907	88.2418	102.05	111.475	96.3654	106.629
CCDC30	1.17618	1.4194	0.991999	1.54196	1.37648	1.68117	2.07113	2.14842	2.70196	1.94976	1.44429	1.50379	1.47328	1.64798	1.76113	2.80179	2.17039	2.32223
PPIH	47.3272	59.8894	43.4913	22.7572	29.4065	23.916	21.1893	20.9471	18.066	42.7647	42.9802	48.5389	23.818	22.5224	27.4641	24.3219	20.5257	21.2226
YBX1	857.323	996.188	973.517	721.636	879.317	791.072	425.167	490.215	477.77	805.25	893.569	934.352	734.121	786.136	779.706	405.663	450.387	473.928
P3H1	14.1702	16.2086	19.3179	32.4343	30.2199	32.9184	25.0129	25.6736	24.1057	15.3381	18.6264	18.7556	32.3507	33.3591	31.0816	25.2757	29.0213	27.7378
C1orf50	14.4502	14.3771	14.4623	18.9289	21.0851	20.0113	17.3126	17.3485	18.8607	14.6232	13.7457	14.4531	17.5565	18.6771	20.4672	18.1818	17.9833	20.255
SVBP	19.491	24.9997	18.5347	16.164	15.4541	13.1782	22.7825	19.2283	17.1654	24.5669	17.1323	22.6821	17.6179	12.0352	15.1362	18.0626	16.805	16.2556
ERMAP	18.7069	16.6207	15.6631	19.6732	22.5241	18.4929	33.4037	35.1266	35.0725	22.4222	16.9829	17.4606	22.7744	22.3726	22.2759	34.7541	33.7341	33.1563
ZNF691	9.1294	10.8057	7.9882	8.56052	9.19736	6.61622	7.64727	8.86223	9.00653	11.1786	8.76536	8.68854	9.0852	7.9902	7.61571	9.18033	9.30168	8.90188
SLC2A1	97.1749	92.3982	95.5974	386.872	324.285	338.729	107.009	103.876	104.37	91.8986	98.4111	100.044	350.763	316.212	316.337	96.6319	108.21	104.887
EBNA1BP2	105.352	134.522	111.261	100.865	115.624	95.664	93.5197	102.641	91.6547	100.477	106.828	107.771	92.9392	96.7813	95.8627	86.5574	81.2347	79.1493
CFAP57	0.224034	0.366296	0.261052	1.22293	1.43904	1.51848	1.69939	1.18163	1.05959	0.584927	0.597638	0.710121	1.22773	0.948836	1.33275	2.02683	2.04637	1.67717
TMEM125	17.4187	14.5145	14.9322	20.9493	21.961	21.3129	25.066	23.7937	21.4567	18.0678	16.4849	18.0872	21.915	21.0742	20.3244	24.5604	25.1145	28.8989
C1orf210	24.4757	21.062	21.0408	23.023	21.7733	22.8314	20.0741	18.3153	17.8541	27.2966	19.473	22.9745	22.0378	21.4237	24.751	23.845	20.5877	23.8674
CDC20	176.987	236.902	217.143	23.6611	25.152	27.8749	3.98295	5.10249	6.41053	129.269	208.426	214.958	18.4773	30.3128	26.4646	4.53055	8.24749	12.7078
ELOVL1	95.9427	113.598	101.706	130.588	140.275	134.656	113.7	130.57	121.217	84.8144	110.663	113.285	132.595	139.329	136.845	109.508	121.79	128.045
MED8	39.9341	48.0764	42.8126	43.7065	48.4269	42.6258	37.2273	38.2418	40.2645	52.6434	40.7888	50.2515	40.5151	47.4418	51.5964	39.2847	45.5162	45.219
SZT2	29.9646	21.5199	34.0934	34.4016	26.153	35.0334	30.2704	32.7634	32.7414	34.6407	32.2227	26.8175	34.9289	32.0107	27.8925	30.5812	34.6023	26.5766
HYI	8.56931	6.27282	8.61473	8.7732	7.82088	7.05007	9.7184	10.0976	9.37739	9.09887	7.07205	6.30755	9.33075	8.93904	8.18689	10.7303	10.914	9.41793
PTPRF	878.27	612.173	794.591	1111.96	937.192	1085.39	1318.46	1313.76	1344.25	868.812	852.431	716.805	1061.68	1003.67	884.088	1174.01	1251.94	1215.11
KDM4A	104.232	82.8745	97.6336	146.114	140.4	140.188	198.882	192.176	189.031	139.993	104.188	92.6917	142.724	151.464	128.467	186.528	185.91	167.265
KDM4A-AS1	1.68026	1.92306	1.984	0.265855	0.625671	0.705007	0.424848	0.322263	0.211918	1.16985	1.19528	1.67087	0.736638	0.499388	0.809169	0.596125	0.248045	0.645064
ST3GAL3	9.29742	7.64643	7.15284	5.90197	5.1305	5.26044	6.69136	5.69331	5.77477	8.25397	7.66969	7.89488	6.8139	5.59314	6.94933	6.25931	5.64302	6.0636
IPO13	29.5725	28.6627	38.1136	50.6187	52.0558	55.8582	42.9628	47.9097	48.5293	24.437	34.7626	36.8428	46.1627	49.739	50.3589	38.927	45.3922	50.2505
DPH2	49.6236	47.1606	50.6964	52.267	51.2424	52.4959	46.7864	49.6822	47.2048	41.1399	51.0483	46.6174	43.2161	45.644	44.2663	44.6498	48.1827	47.7992
ATP6V0B	112.073	144.779	111.052	162.544	166.554	152.986	132.34	128.099	121.323	114.906	126.102	131.665	178.635	169.842	155.551	140.626	138.409	148.3
B4GALT2	70.1227	62.133	74.7654	54.8192	47.0504	55.5328	53.1591	52.69	52.8736	48.094	63.7979	65.0805	43.7686	43.3968	41.0772	40	39.6252	41.4131
CCDC24	13.5541	14.6061	12.8438	19.6201	16.1423	17.9506	12.8517	12.2997	11.5495	12.5434	12.2516	13.4088	18.2318	14.6321	18.2777	13.6513	13.9525	13.5463
SLC6A9	24.1957	14.6976	17.5427	86.5623	58.8756	51.1401	22.6232	21.5379	19.3905	64.082	14.5425	15.8315	82.0738	58.9277	53.7383	12.2802	12.5883	12.5787
DMAP1	26.9961	30.0821	31.2219	42.4836	34.7873	37.0942	29.2083	29.7019	31.5229	28.9864	28.6866	30.577	44.9963	37.0046	42.7908	31.5946	28.2771	29.0924
ERI3	87.2054	94.2297	79.2033	72.9505	83.1516	71.9649	73.2863	77.5042	72.0522	90.9887	74.8044	82.75	76.3034	75.6073	72.1588	71.8331	77.452	74.6339
RNF220	80.7644	66.1165	70.5886	60.2427	53.9954	55.6413	65.4797	61.9282	56.5822	83.8396	67.8817	71.764	61.2024	55.0825	52.358	66.4083	60.2749	58.7653
TMEM53	9.91352	8.92847	7.57052	10.1025	10.5113	11.3343	10.0901	10.6347	8.74163	7.34409	8.36694	7.81133	10.1902	10.637	10.3288	12.2802	9.11565	11.0951
KIF2C	129.828	140.2	145.302	11.7508	13.0765	15.1305	1.54007	0.859367	2.64898	125.824	128.243	130.662	11.6634	17.3288	14.6602	2.3845	4.46481	6.12811
RPS8	812.404	910.155	749.168	780.496	886.387	768.078	787.509	788.792	779.595	930.164	764.13	776.288	889.184	763.214	792.129	878.927	799.263	865.934
PLK3	12.826	13.965	14.9322	19.7264	18.8327	20.6621	15.0821	16.7577	18.8078	12.4135	14.8413	14.2442	13.0753	15.1314	13.1847	9.95529	13.7045	11.8692
EIF2B3	29.5165	42.0325	31.7962	22.2786	23.7129	23.5364	15.0821	16.2206	16.2118	21.7723	30.5294	38.0124	24.0021	23.4213	25.1318	15.2012	15.0687	19.6745
HECTD3	32.2609	32.6004	39.3667	51.8948	57.0612	63.6675	58.6821	72.348	66.1185	24.047	36.0575	34.6706	44.1369	51.1872	50.2161	44.1133	53.5777	50.1215
UROD	36.9097	44.5966	34.9288	35.6777	38.7916	36.4977	28.3055	27.446	29.4566	40.49	35.7089	37.5111	38.0596	32.4602	38.5069	30.4024	30.1375	33.9304
ZSWIM5	30.7487	20.65	26.5751	33.9231	27.7172	31.4542	30.3766	31.8503	29.6686	25.8018	25.2004	20.51	30.5091	31.2117	26.7026	30.1043	28.8352	27.8023
LINC01144	2.68841	1.4194	2.14063	2.5522	1.06364	2.06079	2.07113	1.34276	2.11918	4.61443	1.34469	1.96328	1.10496	1.34835	1.42795	2.98063	2.2324	2.38674
MUTYH	19.435	21.062	21.1975	10.7405	10.9492	12.3647	8.76249	9.18449	10.7019	20.6024	18.6762	21.596	12.2773	12.1351	13.3751	9.0611	9.79777	10.9661
TOE1	22.5715	21.062	20.0488	23.9269	16.2674	18.8183	13.8607	11.9237	12.1323	19.4976	21.1166	21.2201	18.4773	14.9317	19.0869	13.2936	12.0922	12.3852
TESK2	23.5796	19.0932	16.864	22.1191	19.0204	17.354	19.543	15.7372	17.2184	26.6467	18.7758	21.2201	20.5031	18.9268	21.2288	24.3219	22.5721	22.3837
CCDC163	4.53669	5.49444	4.17684	2.5522	1.87701	3.03695	2.01803	1.82616	1.85429	5.32934	4.18347	4.80376	3.31487	2.19731	2.90349	2.20566	1.86034	2.25772
MMACHC	18.3708	16.6665	17.0206	12.0166	11.7	12.5274	6.95689	8.7548	9.00653	14.7532	15.3892	16.0404	11.2951	10.3373	10.9476	7.03428	7.93744	8.90188
PRDX1	649.307	738.728	687.769	596.844	689.864	661.622	520.386	552.358	593.159	671.041	707.803	697.088	636.271	708.481	703.12	557.139	648.141	664.803
AKR1A1	77.7959	91.5283	78.4724	73.8013	84.7158	82.4858	72.5959	73.1536	75.4429	94.8882	85.3627	94.4461	88.458	86.3941	90.4365	82.8018	89.7922	95.792
NASP	170.882	192.992	184.251	62.529	67.1345	60.1967	35.2624	37.8122	38.1983	139.213	175.556	166.586	66.8499	62.773	68.0654	43.7556	37.9509	40.8325
GPBP1L1	123.611	131.363	119.04	109.904	118.752	115.567	143.333	138.573	141.085	142.527	121.022	122.726	120.072	118.505	131.657	133.77	133.138	124.175
TMEM69	28.9564	30.6315	28.1937	33.8167	29.5942	28.4714	36.059	30.6687	29.4566	31.3911	27.6408	28.4884	33.3943	31.8609	34.4135	36.6021	29.3313	34.7689
IPP	26.6041	24.9081	26.5229	24.4055	21.2102	22.0721	16.038	16.4891	18.8607	22.6172	24.7522	26.2745	23.4496	21.224	25.6554	17.8838	17.5492	18.5778
MAST2	76.3957	80.7683	103.742	78.1081	79.9607	91.0001	63.621	64.3988	69.0854	60.0525	92.2355	84.9221	61.8162	68.2663	67.8274	53.9493	57.3604	59.4104
PIK3R3	125.515	113.186	109.851	222.042	258.027	240.516	295.588	329.03	297.321	144.607	148.314	118.047	220.991	269.519	230.851	275.589	339.635	295.439
TSPAN1	38.7579	35.2102	30.752	58.8602	62.2542	57.8648	107.54	96.5177	90.3832	51.9285	40.0418	37.3858	63.4737	59.2773	68.0178	134.724	126.999	130.367
POMGNT1	126.579	123.488	122.799	131.758	122.131	129.016	135.155	124.125	131.177	123.81	129.289	131.999	132.595	123.748	129.848	147.839	146.533	148.945
RAD54L	32.0929	39.1937	40.5153	4.99807	5.6936	5.80275	0.477954	0.537105	1.11257	30.1562	41.0378	39.4744	5.09508	6.99143	5.90217	1.54993	1.98436	2.12871
LRRC41	86.9253	78.2958	89.4366	144.997	135.395	138.398	132.234	135.673	135.522	92.4185	94.8751	93.2347	141.557	142.375	128.658	141.639	138.471	142.495
UQCRH	146.686	198.853	147.651	147.762	179.505	151.088	129.366	127.401	130.701	157.865	141.939	165.416	156.045	145.771	174.638	140.626	139.339	154.622
NSUN4	37.4697	41.6662	41.3507	36.6879	37.5402	39.1008	33.1382	36.2546	37.0327	40.1	40.0418	41.7718	40.6379	39.3517	40.4108	36.4233	38.695	40.8971
FAAH	32.429	31.7304	31.5351	46.2055	40.6686	35.6842	48.2203	47.856	42.9135	38.4752	29.8321	32.4985	45.733	39.8511	37.8405	53.6513	50.3531	51.0246
DMBX1	3.2485	2.1062	4.07242	0.425367	0.312835	0.162694	0.159318	0.161131	0.0529796	3.89951	2.53996	2.84048	0.675252	0.39951	0.237991	0.178838	0.186034	0.258026
MKNK1	27.6122	27.8843	24.8522	31.4772	29.4065	27.3868	23.4729	24.0086	22.4633	22.0323	25.4992	25.815	30.6933	28.2653	29.4157	21.9374	18.9754	21.4806
MOB3C	7.61717	7.28014	6.78736	8.34784	8.38399	8.40585	9.55908	8.59367	9.48335	6.88914	6.67363	6.59995	8.47134	8.28983	7.13973	10.5514	8.99163	9.61145
ATPAF1	95.4946	103.021	89.6454	73.6949	73.3286	73.3749	82.8985	77.1282	76.0787	94.6932	91.1398	98.8322	73.1113	74.8083	79.2986	79.225	77.204	85.4065
EFCAB14	164.497	129.715	146.659	189.395	176.064	199.842	274.771	259.475	275.017	161.765	155.934	136.385	182.87	199.455	185.776	292.28	284.942	280.28
CYP4B1	6.49699	3.66296	4.90779	6.91222	5.56847	7.37546	28.8366	19.3358	27.1785	9.42383	4.38268	6.43286	7.61193	7.0913	7.23492	16.9896	18.6034	18.0618
LINC00853	0.896137	1.09889	0.469894	1.22293	0.625671	0.705007	0.690378	0.913078	0.900653	1.10486	0.747048	1.08607	0.982184	0.998775	1.42795	0.71535	0.49609	1.29013
STIL	72.5871	87.5906	85.3641	18.5035	16.0797	19.9571	7.43484	5.80073	8.74163	63.1071	69.2264	71.6805	17.4338	17.6284	20.8956	7.09389	9.61174	10.6436
CMPK1	169.986	204.164	186.861	157.811	176.251	167.304	172.01	167.791	178.541	166.444	172.419	179.494	156.351	165.547	184.253	178.063	169.973	178.231
LINC01389	3.30451	2.15199	1.93179	1.75464	1.18877	1.08463	3.02704	2.30955	2.596	4.15948	2.39055	2.58985	1.78021	1.59804	1.76113	3.45753	3.03855	3.28983
FOXD2-AS1	3.2485	2.79301	4.43789	1.01025	0.938506	0.976163	1.16833	1.39647	1.90727	3.89951	3.68544	3.59238	0.798025	1.49816	1.33275	1.01341	2.29442	1.61266
FOXD2	8.12124	5.76917	8.19705	3.40294	3.31605	3.6335	8.60317	8.16399	8.15886	8.77391	6.2254	7.10121	4.29706	4.894	3.90305	7.98808	8.18548	10.063
SPATA6	0.560086	0.686805	0.626526	1.11659	1.25134	0.650776	0.902802	1.12792	0.900653	1.03987	0.946261	0.668349	1.41189	1.24847	0.999562	1.72876	1.55028	1.67717
FAF1	77.0118	81.5009	74.2955	48.2792	46.4873	46.7474	48.5389	45.6002	46.728	79.8751	79.8345	77.4032	52.3013	51.8364	55.4043	55.4993	51.5313	55.6045
CDKN2C	19.827	20.0089	21.1452	5.52978	5.44333	5.47736	2.07113	2.25584	1.69535	24.502	21.1664	22.6821	7.48915	7.69057	7.09213	3.93443	4.65084	5.22502
RNF11	154.192	188.734	169.371	256.603	290.624	273.055	227.4	238.85	239.203	141.877	166.492	178.157	274.091	280.007	293.681	223.368	236.759	244.028
TTC39A	68.6105	74.3581	79.7254	183.652	192.018	185.091	113.753	116.122	126.939	75.5856	80.3823	79.9513	214.178	214.437	219.237	120.477	131.278	145.913
TTC39A-AS1	2.07232	2.8388	2.61052	4.46636	4.5674	6.07391	1.7525	2.30955	3.17878	2.27472	2.78898	2.84048	7.05945	8.14002	7.66331	3.04024	5.76704	3.93489
EPS15	110.225	123.945	113.349	162.863	184.761	176.143	127.879	132.396	136.687	120.43	112.306	111.155	195.639	208.045	205.005	114.575	126.875	121.659
OSBPL9	117.898	147.663	121.598	159.566	190.83	175.764	183.375	186.268	204.395	129.334	128.144	133.419	171.453	180.029	183.491	164.888	185.228	177.457
NRDC	211.6	236.215	238.811	173.55	179.192	180.59	141.528	136.317	149.614	210.574	231.834	233.922	177.837	184.773	196.485	149.627	147.029	158.299
RAB3B	0.616094	0.45787	0.626526	0.372197	0.375402	0.488082	1.32765	1.07421	1.00661	0.844895	0.697245	0.960752	0.368319	1.04871	0.666374	2.08644	1.17821	1.61266
TXNDC12	112.017	130.859	106.979	80.6071	84.0901	77.7134	66.1701	65.5268	62.6219	125.629	105.234	113.202	86.3708	85.4952	91.9121	77.9732	68.0263	75.0854
KTI12	11.7618	12.5914	11.3819	11.4318	9.8856	9.38201	9.66529	10.0439	9.21845	11.5686	10.4089	10.7354	9.26936	9.03892	9.85282	7.86885	9.79777	9.22441
BTF3L4	126.019	160.484	107.031	97.037	112.558	95.7182	103.557	105.648	96.7937	146.102	113.452	124.397	99.2006	94.1346	109.761	101.818	88.614	95.792
ZFYVE9	32.2609	25.0913	29.7078	35.2523	34.5996	36.3892	42.5379	42.3238	44.8737	35.1606	30.2305	28.9061	36.9547	37.7537	39.9825	49.4188	51.0972	48.1218
CC2D1B	25.7639	31.7304	35.7642	34.2953	36.2889	37.9077	30.2173	32.9782	35.1255	21.3173	34.0156	33.0415	33.2715	34.6076	34.1755	28.1371	30.0754	28.9634
ORC1	40.2702	49.5874	48.1903	5.05124	6.31927	6.67045	0.637272	0.751946	1.11257	27.4266	44.9723	43.4427	5.27924	7.39094	6.71134	0.9538	2.17039	1.80618
PRPF38A	81.9405	101.968	83.589	53.2241	62.6296	57.2682	50.9818	51.9917	52.8206	74.7407	86.0101	90.7284	62.3073	62.773	67.3514	57.9434	56.5542	63.8613
TUT4	8.79335	7.46329	8.56252	5.58295	3.81659	5.85698	5.2575	4.40426	5.24498	7.86402	8.31713	7.93665	6.75252	4.69424	6.37816	6.61699	5.39498	3.41884
COA7	55.3365	59.0653	51.5317	38.8148	40.2306	36.3892	29.5269	29.0574	29.1918	39.1251	47.9107	49.792	35.9111	34.2081	35.7462	25.5142	26.2928	25.5445
ZYG11B	37.6938	36.6754	39.7844	41.6328	47.9264	45.4458	44.5028	49.7359	51.7611	32.171	39.0955	36.4668	37.2002	41.9985	41.1248	36.0656	46.4464	38.7683
ZYG11A	15.7384	15.1555	15.5065	12.2293	12.6385	12.6901	10.4619	9.29191	11.1787	13.8433	15.937	15.3303	13.6892	11.0365	11.8519	12.2206	8.74358	10.063
ECHDC2	9.01738	6.41018	5.37768	12.9205	10.8867	9.27355	8.65628	8.53996	8.95355	10.4637	7.52028	7.14298	14.4872	11.6357	12.8991	10.9687	9.79777	9.99849
SCP2	73.7633	86.9038	71.2673	116.391	124.07	106.185	89.5898	88.4611	93.2441	83.1896	77.3942	80.6196	133.332	120.103	148.126	120.596	117.821	118.176
CPT2	74.6034	61.7209	60.6164	79.2247	72.0772	73.6461	66.5418	58.0073	70.5158	69.6713	66.8359	65.2058	81.4599	78.6036	82.202	80.6557	80.2425	81.7941
CZIB	30.8607	34.2487	28.2459	28.7123	29.9696	30.2611	28.4648	30.0241	27.7613	39.5151	28.7862	33.0415	31.9824	30.5625	32.6523	34.6945	33.9201	33.1563
MAGOH	30.5247	39.2395	30.6998	21.4811	23.1498	19.7944	23.3135	23.7937	20.3971	35.2906	30.9278	29.0314	21.0556	21.5735	21.3716	27.1833	24.9905	23.4803
LRP8	94.5425	110.988	125.984	56.9461	51.4301	61.0102	22.3576	22.8269	28.9269	55.0481	120.374	117.254	48.8637	54.7828	56.8322	23.1297	28.2771	28.4473
NDC1	105.352	125.731	112.2	51.948	65.1949	62.6371	42.2724	41.6793	45.5095	79.0952	99.955	103.093	42.9092	52.7853	54.5475	26.5872	32.8039	33.2208
YIPF1	42.6785	43.4977	41.2463	38.9743	42.9836	43.0054	48.2734	48.3931	49.6419	54.6582	45.8189	46.325	42.0498	48.4905	52.12	69.0313	68.0883	72.8277
DIO1	0.504077	0.641018	0.522105	1.16976	1.81444	1.95233	1.06212	1.0205	0.794694	1.16985	0.846654	0.710121	1.53466	1.99755	2.4751	2.08644	2.2324	2.77378
HSPB11	17.6427	26.5565	20.5709	14.8347	17.7065	17.0829	10.037	13.2665	12.8211	17.0279	20.9173	26.9846	19.3368	21.9231	23.8943	20.6259	20.6497	18.1908
LRRC42	35.7895	44.6424	41.2463	32.4343	30.5327	31.183	26.8716	26.2107	25.2183	30.6762	43.6774	47.787	33.0259	34.6575	32.8903	30.7004	31.3777	33.0273
TMEM59	153.071	182.507	140.446	252.456	260.154	236.286	291.18	273.977	259.176	186.787	161.811	165.333	285.693	258.583	274.023	325.484	296.166	300.664
TCEANC2	19.0429	19.6426	20.2055	15.7386	14.2653	15.8355	16.4098	14.2333	15.8939	20.3425	17.0327	17.8783	14.7328	16.3799	14.0415	14.4262	13.7665	15.546
CYB5RL	14.7303	16.346	16.6551	9.62394	8.32142	9.00239	7.59416	9.02336	9.27143	15.858	15.5884	14.9125	10.4971	11.0365	9.61483	8.76304	7.7514	8.70836
MRPL37	171.386	191.527	174.905	131.332	137.335	140.188	118.904	116.82	118.939	164.754	171.273	178.199	134.068	141.227	142.366	123.815	122.72	133.012
SSBP3	88.4375	72.2519	83.4323	77.6827	83.0265	72.7242	117.046	120.365	103.363	84.5545	89.9446	82.1652	84.8362	82.0993	74.5863	124.113	113.419	104.178
ACOT11	2.12833	1.00731	1.09642	4.04099	2.75295	3.41657	1.96492	1.45018	1.69535	1.88477	1.44429	1.58733	3.86735	3.69547	3.42707	1.84799	2.60447	2.0642
TTC4	29.5165	37.0875	31.1697	22.8635	25.2771	22.4518	23.2073	24.1697	21.8806	31.7161	33.7168	33.1251	24.1249	22.9219	27.5593	23.7258	25.7967	22.5772
PARS2	11.4818	11.172	9.13683	9.88979	10.4487	9.21932	11.7895	12.4071	10.5429	11.4386	10.2097	11.1531	10.6813	11.6857	9.99562	11.5648	13.0224	12.4497
DHCR24	652.836	635.066	687.977	747.211	750.179	863.633	814.434	777.674	828.76	573.944	759.2	695.961	825.464	918.374	942.349	1286.74	1362.01	1417.21
USP24	72.083	53.9371	74.0345	68.5905	60.5023	68.9822	69.9937	71.1126	71.3105	55.6331	76.6969	61.1957	70.3489	66.8181	61.0685	62.5931	66.476	58.3138
PLPP3	33.1011	30.0363	29.1857	23.1294	21.2728	21.096	43.5469	41.5719	36.7149	50.3687	37.7508	37.8035	24.1249	27.6161	22.4187	53.1148	49.4229	44.961
OMA1	16.0185	21.4283	18.2215	16.0045	16.8931	15.8355	15.9318	17.0262	18.8607	16.7029	18.6762	20.0087	17.8635	15.9804	23.1803	18.4203	20.3397	25.351
TACSTD2	315.048	242.809	258.442	567.015	604.523	596.761	729.411	710.643	753.847	300.328	247.771	246.955	379.123	394.017	356.653	465.037	518.042	484.056
MYSM1	33.7732	32.1425	34.9288	24.9372	23.838	27.5495	28.6241	22.0213	31.152	33.7958	36.4061	36.5504	27.0101	23.8707	32.6999	35.5887	33.8581	31.4791
JUN	468.008	385.756	466.918	708.13	754.371	785.649	848.475	931.715	822.455	162.285	193.436	119.008	222.158	359.909	272.404	244.471	323.389	268.669
LINC01135	5.48884	5.86074	4.4901	4.99807	4.44226	5.04351	4.83265	4.40426	4.07943	11.1136	4.6815	5.88983	7.05945	5.74296	6.66374	6.37854	6.6352	6.64416
FGGY	6.88905	8.24167	7.83157	13.4522	15.5166	12.9613	11.5771	10.8495	10.278	8.8389	7.7693	8.93917	12.5842	14.7819	14.1367	9.77645	10.852	13.4173
HOOK1	88.4375	69.0011	85.2597	96.7179	83.965	90.0239	81.4646	73.6908	77.7211	66.6817	79.9839	69.9261	80.4163	80.4513	79.2986	77.4963	75.2816	68.3768
CYP2J2	28.1163	27.4264	24.9566	31.2645	32.7851	33.1353	35.2624	40.3366	39.6817	44.0645	31.376	29.3656	40.8834	41.599	44.6471	52.6379	53.9498	55.7335
NFIA	19.659	19.0474	21.8762	14.622	16.5803	14.8051	15.8787	16.1131	16.1588	15.793	18.0786	14.6201	12.5842	14.1327	10.3288	13.7109	12.8983	15.03
TM2D1	21.7873	29.2121	19.3179	26.1601	26.4033	23.8618	24.2163	21.6453	24.7415	26.0618	23.5071	24.4783	27.2556	24.3202	28.7969	27.8987	25.4866	27.2217
PATJ	111.681	100.182	120.554	147.018	146.032	165.894	189.695	202.757	196.13	125.369	127.895	112.784	133.761	152.163	134.893	166.259	175.926	157.976
USP1	143.158	166.207	144.362	64.8685	64.0687	63.4506	60.0629	59.0815	59.814	132.648	138.254	146.703	65.5608	64.1214	76.1095	67.4218	65.1118	61.6036
DOCK7	73.3712	59.8894	76.1751	69.7603	61.2531	76.3577	85.9786	83.842	91.0189	56.6729	70.5213	65.0387	69.1212	69.1652	63.8291	63.7258	79.9325	75.8595
ATG4C	12.0979	16.346	14.88	7.92247	10.0733	10.087	7.00999	8.05657	8.52971	12.8034	15.1402	16.0822	9.94462	8.38971	11.8995	8.34575	9.11565	10.9016
FOXD3-AS1	2.57639	3.61718	3.18484	3.56245	3.50376	3.74196	3.61121	3.65231	3.17878	4.09449	2.49016	2.9658	3.86735	3.39584	3.09388	3.63636	3.59665	4.19292
FOXD3	1.06416	1.0531	1.14863	2.0205	1.25134	1.46424	2.07113	1.61131	1.32449	2.07974	1.29488	1.0443	1.71882	2.04749	1.18995	1.9076	2.17039	2.12871
ALG6	21.1712	29.6242	24.0168	19.1415	25.0894	20.879	15.6663	18.2078	16.4767	23.4621	24.7024	25.6479	25.4754	24.8196	26.2266	19.1952	23.1922	20.9646
ITGB3BP	26.7161	37.6369	24.1735	9.94296	9.63533	9.49048	5.73545	4.02828	4.23837	28.7264	22.7601	29.4491	9.76046	8.48959	12.0899	5.84203	5.58101	5.22502
EFCAB7	4.81674	7.14278	5.63873	4.30685	4.37969	4.28427	2.44288	2.84665	3.07282	5.5893	4.93052	6.30755	4.84953	3.9951	4.80742	3.51714	2.91453	2.12871
PGM1	57.0167	59.7063	59.6766	58.7539	60.2521	59.8171	50.3445	50.0044	46.5161	61.4174	64.8438	74.9387	70.5331	74.3089	77.5374	67.0641	77.514	74.2469
ROR1	0.840129	1.00731	0.939789	0.903906	0.563104	0.921932	1.32765	1.23534	1.43045	0.649919	0.697245	1.08607	0.736638	0.998775	0.666374	1.66915	1.73631	0.967596
CACHD1	10.8097	8.1043	9.60673	12.3888	8.25885	9.7074	8.01901	7.84173	7.2582	10.5937	10.9567	9.35689	10.5585	10.8367	7.61571	7.21312	7.93744	5.67656
RAVER2	27.2202	32.1883	26.5751	25.3625	27.029	27.7122	29.8456	28.6814	30.8341	27.8165	31.5254	28.5719	25.7209	28.4651	28.4637	29.5678	26.9129	27.8668
JAK1	133.804	146.244	154.7	351.194	390.106	353.588	239.402	259.046	238.726	145.257	177.548	153.637	363.654	438.462	373.741	211.446	243.58	226.03
AK4	145.566	136.308	134.599	163.501	150.224	154.885	142.005	131.644	143.469	126.604	137.108	132.626	146.591	156.958	154.075	122.802	131.464	134.367
DNAJC6	24.7558	23.9924	31.5351	31.4772	30.4702	36.5519	31.8636	32.9245	37.8274	21.9023	31.1768	28.9479	29.3428	35.8061	34.2707	30.9985	35.5944	34.4464
LEPROT	67.4903	71.6109	61.3473	113.892	110.368	108.3	114.443	114.672	109.456	73.1159	66.1884	71.8476	114.547	106.519	111.189	112.012	114.287	104.694
LEPR	3.36051	2.97616	3.13263	4.51953	3.44119	5.09774	4.93886	4.94136	6.03967	3.37958	2.88858	3.84301	5.15647	3.74541	4.85501	5.30551	5.20894	6.70867
MIER1	38.0298	52.5177	40.7242	35.0928	41.7948	36.9315	43.069	39.5309	38.7281	42.5047	42.8805	42.8161	39.7785	37.0546	41.696	42.6826	42.6017	37.7362
SLC35D1	29.1245	32.8293	30.5431	37.0601	39.6049	37.745	28.3055	33.4079	33.695	30.8062	34.0654	33.9187	41.4359	41.4991	40.982	28.614	33.5481	32.7047
SERBP1	543.955	555.9	576.978	519.214	556.221	542.964	516.775	523.516	534.087	488.089	561.73	538.815	509.815	531.898	546.76	503.01	516.305	517.728
GADD45A	17.3627	17.2159	17.1772	12.0698	12.0754	14.8051	19.9148	18.4764	19.5495	21.4473	16.9331	17.5024	11.909	13.883	12.1851	19.1356	19.1615	15.6751
GNG12	126.131	149.357	117.369	160.895	175.501	157.705	176.578	173.377	159.045	129.594	126.151	127.571	153.282	159.055	173.4	165.902	163.338	164.814
WLS	35.7895	33.745	33.6758	58.4349	55.8098	53.3094	47.2112	45.0631	43.6552	16.378	13.7955	16.4163	28.2378	23.7209	23.1327	13.4128	16.9291	16.9652
DEPDC1	81.7725	122.16	97.477	9.57077	9.94816	12.6901	1.27454	1.18163	2.64898	83.3846	84.8148	91.1044	8.40995	10.5371	14.8982	1.84799	2.2324	3.9994
LRRC40	30.6927	43.9098	31.3263	19.9923	24.6514	22.6145	13.0641	15.952	15.0992	32.7559	30.3799	34.5453	19.8278	20.4749	24.1799	12.3398	14.1386	15.9331
SRSF11	128.036	159.43	138.253	131.811	146.282	127.498	129.632	133.578	133.879	112.241	141.64	142.86	132.84	132.238	141.462	130.194	126.813	120.949
ANKRD13C	43.0146	49.0837	45.8408	48.226	50.0536	49.4589	60.7002	63.1635	56.9001	47.3791	49.1557	48.0376	48.9251	49.6891	51.7392	61.6393	56.3682	54.5079
HHLA3	10.1936	9.24898	12.2173	13.08	11.3872	13.5578	8.49696	9.02336	10.1721	11.5036	10.6081	10.986	10.6813	11.1363	11.6616	7.86885	6.94526	9.80497
CTH	3.08047	3.06773	3.4981	4.2005	4.37969	4.01312	2.07113	1.66502	2.91388	4.48444	3.38662	3.84301	3.92874	4.894	4.85501	3.27869	2.7905	3.54785
PTGER3	0.39206	0.641018	0.939789	1.59513	1.68931	1.57271	4.03606	3.49118	3.86751	0.909887	0.498032	0.835437	0.982184	1.09865	1.33275	2.02683	2.7905	1.9997
ZRANB2	69.3946	89.0558	75.8618	66.0383	72.2024	68.5484	59.4787	56.5571	59.708	81.3049	72.8123	77.6121	74.8302	68.2663	82.3448	62.1759	58.1665	59.2814
LRRIQ3	1.12017	0.45787	0.991999	0.903906	0.875939	1.19309	0.424848	0.644526	0.529796	1.42982	0.946261	0.877209	1.04357	1.09865	1.23755	0.71535	0.744135	0.70957
FPGT	16.5225	21.4741	15.6631	17.6527	18.1444	15.8898	12.9048	13.1591	13.2449	17.4828	16.2358	18.9226	19.6437	20.2252	20.9908	16.7511	13.7665	14.643
CRYZ	44.0787	62.5909	47.8248	40.5163	42.1702	41.3242	32.0229	31.3669	31.258	45.2344	47.9107	56.9768	50.4597	48.3907	53.2624	37.1386	31.6877	39.4779
TYW3	28.9564	37.408	28.8202	28.5528	29.3439	29.5561	25.1191	23.5789	25.0064	31.3261	30.0811	33.7516	30.3863	28.6149	33.1759	29.3294	24.9285	26.8992
ACADM	47.1592	56.547	47.8248	43.6533	41.2943	40.4023	41.6882	38.1344	40.2645	50.8887	43.4782	47.3275	47.2062	44.1459	56.023	47.4516	46.8185	47.2187
RABGGTB	32.3169	61.4004	45.9974	41.3138	47.3633	41.3242	32.0229	31.4206	32.2116	39.84	42.6315	46.7009	39.9626	37.4041	42.3624	32.4888	27.0369	30.9631
PIGK	33.6612	43.1314	37.9048	30.786	31.7841	31.3999	14.2324	13.3739	15.1522	32.7559	34.3144	42.3566	34.5606	33.9084	38.9829	16.6915	18.9754	20.8356
USP33	68.3305	85.0265	70.8496	75.9281	77.8334	72.8326	74.5608	73.7982	79.7343	79.0952	70.5213	77.1944	79.1272	75.4575	81.0597	77.6155	75.7777	75.7305
MIGA1	25.7079	25.7781	24.4345	34.827	33.0354	35.0334	38.8736	35.0192	38.1453	31.1311	25.6486	24.4365	34.3151	36.7549	42.3624	37.1386	38.633	37.3492
FUBP1	217.593	219.549	220.067	185.248	176.564	170.774	143.439	133.363	134.621	187.762	226.306	208.567	183.055	180.529	177.97	134.665	124.705	118.305
DNAJB4	2.96845	5.12815	4.64673	6.5932	10.3236	9.32778	7.75348	8.43254	11.8674	4.15948	4.7313	5.6392	7.05945	9.18873	9.13885	7.92847	7.37934	9.0309
LINC01725	0.504077	0.686805	0.835368	0.744393	0.563104	0.976163	0.79659	0.859367	1.11257	0.779903	0.747048	0.626578	1.04357	0.848959	0.999562	0.9538	1.17821	1.41914
TTLL7	5.09678	6.18125	6.78736	5.68929	5.00536	7.05007	8.33764	6.82123	9.8542	4.93939	4.6317	5.84806	4.60399	5.64308	5.94977	6.79583	5.519	7.86978
PRKACB	31.6448	38.9648	34.5633	36.1031	41.7322	39.6431	42.3786	43.9352	47.2048	28.3365	32.5713	30.201	32.2279	36.8049	41.8864	41.4903	42.6017	44.5094
SAMD13	1.34421	0.549444	0.417684	0.372197	0.437969	1.03039	2.17735	2.36326	1.48343	1.42982	0.796851	0.835437	1.04357	0.79902	0.809169	2.56334	2.60447	1.67717
DNASE2B	0.672103	0.137361	0.522105	0.212684	0.250268	0.0542313	1.43386	1.45018	0.688735	0.649919	0.249016	0.0835437	0.306933	0.149816	0.190393	2.62295	1.48827	1.54815
RPF1	45.2549	56.318	46.4673	43.2811	45.674	45.0662	45.5119	46.7818	44.4499	47.1191	44.8229	48.1212	43.9527	46.3931	48.6929	51.8629	47.5626	46.9607
GNG5	85.7491	100.548	88.9667	82.7871	90.2843	85.1974	95.9095	100.063	97.2705	86.1143	89.845	92.9423	84.0995	82.5488	80.1553	119.881	94.9392	101.146
CTBS	41.6144	45.1918	37.5393	57.7968	57.7494	55.6955	52.8405	45.9762	50.4895	48.354	36.954	43.4009	61.5093	59.3772	69.7313	60.6259	57.6084	54.3789
SSX2IP	63.5697	71.1073	64.741	36.2626	40.1055	36.6604	36.059	37.7047	35.2314	53.2284	58.718	59.3578	33.3943	33.3591	38.2689	35.0522	31.5017	33.4788
MCOLN2	6.77704	7.55486	5.89978	5.26392	5.75617	5.26044	4.62022	5.42476	5.4569	5.84927	6.77323	7.22653	6.07726	6.89155	5.90217	5.78241	5.82905	6.19261
MCOLN3	13.7781	16.2544	12.7916	11.4849	12.576	12.3105	17.7905	15.952	17.0594	14.0383	13.4967	15.2049	11.2337	10.3873	13.6131	16.2742	14.6346	11.9982
SYDE2	36.7976	38.0032	40.5153	55.2446	53.0569	57.1056	61.603	64.2914	62.8338	53.9433	50.8491	41.3123	55.3092	62.4235	55.4043	65.3353	68.5224	64.8289
C1orf52	25.988	35.4849	28.1937	20.0986	22.8995	23.211	20.1803	21.8064	21.9865	22.4872	29.6329	29.0732	21.2397	22.023	21.562	21.997	23.4402	20.513
BCL10	30.3006	34.1113	31.1697	49.6617	52.9943	58.2986	48.0078	46.0836	51.4432	38.4102	33.7168	30.7441	47.0221	47.2421	49.3593	49.0015	44.5861	44.1224
DDAH1	82.1646	75.3197	90.8984	121.442	118.064	126.847	77.8003	76.4837	81.3766	84.6195	85.9603	88.0968	124.86	124.697	130.181	79.8808	85.0794	88.8253
CCN1	72.8672	71.3362	80.1953	183.971	219.423	241.926	239.933	255.017	279.202	110.421	114.747	80.2437	155.246	216.185	155.884	213.294	226.589	228.546
ZNHIT6	15.7384	16.3918	17.0728	15.0474	16.4551	19.686	14.0731	14.0721	14.8343	15.5981	18.3774	17.4189	16.3288	16.0303	15.8978	12.9955	15.6888	13.8689
ODF2L	9.01738	11.7215	11.5385	13.1332	12.138	13.5578	10.0901	10.3661	11.0727	10.5287	11.2555	10.8607	14.61	13.4335	14.6126	10.0149	10.79	10.9661
CLCA2	1.9603	1.96884	4.28126	1.32927	1.12621	2.44041	2.07113	0.805657	3.65559	5.91426	8.16772	8.14551	3.31487	3.94516	6.28296	3.63636	9.42571	10.7081
SH3GLB1	51.1358	56.9591	49.7044	60.8807	64.1312	60.0883	65.6921	61.8744	61.4033	53.1634	51.4965	52.0895	58.8083	57.2798	62.4012	58.3607	56.4302	58.8298
SELENOF	88.6056	118.131	76.8538	96.9838	103.986	92.5186	97.0247	94.6915	87.0455	92.2885	80.3325	93.3601	96.3154	88.042	102.717	101.58	85.5135	94.8889
HS2ST1	73.1472	77.4259	74.5044	95.5482	96.541	91.2713	96.0157	96.7862	96.052	74.0258	73.5593	74.5627	97.9115	96.232	95.006	89.6572	94.3191	88.6963
LMO4	36.5176	39.5142	32.3705	43.7065	45.7991	36.3892	59.9036	61.8744	51.1783	49.7838	33.6172	34.42	39.8398	37.4541	34.1755	64.6796	60.2129	59.1524
PKN2	56.3446	67.948	60.7208	47.0563	50.7419	46.9101	48.3265	52.0991	52.1849	54.3332	59.5148	61.1122	53.7132	52.3858	57.1178	50.1341	48.5548	47.3477
GTF2B	16.5225	25.366	18.7958	23.5547	27.3418	21.7467	20.552	21.8602	19.0727	18.1327	18.3774	20.0087	25.5982	22.7221	27.131	21.8778	21.3939	21.8677
KYAT3	24.1957	29.9905	20.832	25.3094	22.2113	21.7467	23.5791	20.6785	19.8673	28.0115	25.7981	24.9796	23.7566	26.8671	27.0358	23.7854	22.262	22.7063
RBMXL1	30.7487	32.2799	32.005	24.0864	27.4044	25.9226	23.7384	24.4383	26.9666	30.1562	33.916	31.7048	26.1507	27.1167	28.5113	23.4873	25.0525	29.7374
GBP3	4.98476	5.3113	3.23705	11.0596	10.5113	9.7074	5.46992	5.1562	6.88735	4.8094	4.28307	4.97085	11.6021	9.18873	13.0895	6.79583	6.57319	6.90218
GBP1	0.39206	0.412083	0.469894	1.16976	2.06471	1.57271	1.69939	1.98729	2.43706	0.909887	0.498032	0.668349	1.04357	1.14859	0.999562	0.4769	1.17821	0.774077
GBP2	32.9891	29.9905	30.0732	37.2728	40.7937	39.2635	31.3857	29.7556	28.8739	23.852	22.6605	23.6846	19.1526	21.6734	24.5131	14.6647	15.1927	17.9328
LRRC8B	45.871	44.0013	46.624	39.2933	38.0408	36.823	35.2624	39.1549	36.5029	38.8652	47.4624	43.6098	41.9884	40.1508	42.5052	35.3502	34.6643	35.543
LRRC8C	4.70472	5.26551	4.4901	3.88148	3.81659	3.41657	2.33666	2.73923	1.96024	3.70454	4.83091	4.3025	3.99012	3.9951	4.90261	4.23249	3.8447	4.19292
LRRC8D	38.5339	35.256	37.4349	36.5816	37.0397	39.6973	36.0059	37.4899	38.834	60.4425	30.9278	36.5504	35.1131	33.9584	34.2707	35.5291	32.99	32.8338
ZNF326	20.7232	24.1298	26.4185	18.1313	21.1477	19.9029	16.4629	18.0467	15.8409	15.923	25.6486	21.6796	17.5565	19.5261	19.658	15.4993	16.805	14.643
ZNF644	37.5257	33.8366	33.6758	43.3343	41.7322	39.1008	43.7063	39.2623	47.4167	40.49	34.8622	33.1251	41.0062	37.6039	40.6964	37.1982	37.6408	36.0591
CDC7	22.4034	31.3641	25.8964	10.5278	11.1369	11.3343	2.28356	3.38376	3.76155	18.1327	24.6028	24.896	11.4793	11.5858	12.1851	4.05365	5.39498	4.70897
TGFBR3	1.17618	1.19046	1.46189	3.72197	3.94172	3.68773	1.7525	2.14842	1.58939	2.14473	2.53996	1.87973	7.79609	8.58947	6.61615	1.66915	2.29442	1.87069
BRDT	0.112017	0.274722	0	0.265855	0.187701	0.216925	1.06212	0.537105	0.953633	0	0.0498032	0.0417718	0.122773	0.0499388	0.380785	1.31148	1.17821	1.16112
EPHX4	4.98476	4.945	3.39368	8.72003	7.07008	6.61622	14.1262	11.3866	11.7085	4.15948	4.7313	4.26073	7.61193	7.79045	7.28252	15.9762	16.743	15.417
BTBD8	6.32897	5.35708	7.04841	5.47661	5.06793	5.69429	4.88575	5.53218	5.4569	5.84927	7.57008	7.89488	6.69113	6.59192	6.61615	7.03428	6.94526	7.22472
GLMN	8.79335	11.5383	9.39789	7.60344	7.07008	7.91777	6.69136	6.55268	7.89396	8.64392	9.66182	10.7771	7.61193	7.79045	10.0908	10.1937	9.79777	10.7726
RPAP2	13.162	16.8038	18.7958	18.3971	17.1434	16.4863	15.6663	16.4891	15.9469	15.4031	17.7299	15.8733	17.8021	17.3288	17.8493	18.4799	17.9833	19.4164
GFI1	3.80858	3.20509	3.4981	2.12684	1.37648	2.00656	1.38076	0.698236	1.00661	2.53468	2.93839	3.59238	1.78021	1.34835	1.38035	0.9538	0.49609	0.645064
EVI5	10.8097	10.8515	10.5465	19.7796	16.3926	20.5537	21.6141	23.3103	21.8276	9.94376	11.6041	9.39866	20.5645	19.6759	20.6576	21.8182	19.0374	19.6099
RPL5	502.901	603.29	466.292	478.326	567.358	464.816	501.639	514.815	487.942	585.057	472.881	497.043	534.063	477.764	536.193	534.009	500.12	505.988
DIPK1A	13.8901	16.117	16.133	14.0903	18.207	16.4321	13.2234	14.663	15.7879	9.94376	12.4508	14.5366	11.111	14.3824	16.8498	11.9225	13.2704	12.3852
MTF2	27.3882	35.5765	28.6113	24.7777	29.7819	26.7903	22.7825	23.7937	23.8938	25.7368	27.9894	30.4934	27.0101	25.8683	29.0825	20.9836	19.2235	20.3195
TMED5	62.5616	85.7133	78.7334	77.5232	78.5217	73.863	66.117	65.473	66.2775	66.6167	72.8621	77.1526	78.6361	76.1067	87.6758	72.6081	73.2352	71.9246
CCDC18	6.32897	8.01273	8.14483	2.07367	2.00215	1.95233	0.53106	0.429684	0.900653	4.41945	6.87284	6.85058	1.65744	1.44822	2.33231	1.13264	0.744135	0.580558
CCDC18-AS1	1.51223	2.4725	1.67074	2.28635	1.75188	2.16925	2.33666	1.50389	2.54302	5.45932	2.34075	3.34175	3.37626	1.69792	3.04628	2.8614	1.17821	1.61266
DR1	49.2315	59.6147	56.2307	36.5284	42.1702	44.09	42.3786	46.9429	45.7744	40.49	51.0483	54.6376	34.8062	41.9486	41.2676	40.0596	44.6481	43.2193
FNBP1L	57.1848	61.5378	67.9258	63.6456	73.4537	82.3231	80.1901	96.0343	98.542	64.017	65.9394	64.4122	63.9647	71.3126	75.4907	67.6006	83.8392	83.7938
BCAR3	21.3953	18.7727	24.8522	22.4381	24.4637	29.6645	41.2634	41.0348	42.1188	18.5227	19.1742	19.215	18.0476	23.4213	19.896	36.9598	43.5939	43.4773
DNTTIP2	50.7438	63.0945	49.7566	44.3977	45.2985	39.4262	42.2724	38.3493	35.9202	41.1399	50.8491	49.3743	43.2775	41.4492	47.4554	39.4039	34.1682	37.6717
GCLM	26.436	34.3861	34.8244	24.2459	29.8445	28.363	18.6933	20.6248	20.662	17.5478	33.916	31.3289	24.6774	31.2617	28.5113	18.4799	21.7659	19.4164
ABCA4	0.336051	0.228935	0.365473	1.06342	1.12621	1.41001	2.54909	2.52439	1.48343	0.0649919	0.348622	0.292403	0.675252	0.39951	0.713973	1.07303	0.558101	1.09661
ARHGAP29	43.6867	50.1368	42.4471	60.8275	60.3772	61.1729	66.9667	58.1684	59.602	35.2256	40.0916	36.5921	39.8398	43.6465	41.8388	40.2385	35.5324	33.1563
ABCD3	65.306	84.6602	76.1229	69.4944	74.142	67.0841	58.5228	58.1684	61.1914	57.8428	74.8542	75.2728	69.3668	73.0105	78.6322	67.2429	73.1732	69.8604
F3	2.12833	3.93768	3.39368	2.9244	3.81659	2.7658	5.52303	4.40426	4.13241	2.72966	3.33681	2.84048	2.45546	2.79657	2.7131	4.11326	3.53464	4.0639
SLC44A3	2.07232	2.93037	1.82737	3.56245	4.69253	3.36234	2.81462	3.81344	3.17878	2.66467	3.38662	2.6734	3.86735	4.54443	4.09344	4.2921	5.64302	5.74107
ALG14	8.28927	8.74532	6.52631	6.75271	5.75617	4.77235	4.30159	3.65231	3.76155	7.92901	6.02619	8.93917	7.55054	6.59192	7.7109	4.88823	4.46481	5.87008
TLCD4	14.0021	15.8423	12.4261	6.91222	8.00858	8.46008	12.7454	13.2665	11.3376	12.4135	15.3892	14.4948	7.79609	9.18873	9.61483	13.5917	12.9603	12.1917
RWDD3	6.44099	10.6684	8.71915	6.85905	7.75832	6.83314	6.74446	5.96186	6.67543	9.03388	7.8689	9.85815	6.50697	6.24235	7.28252	7.57079	6.26313	6.32163
PTBP2	15.6264	19.2306	13.888	11.1127	10.0733	9.00239	5.84166	5.85444	7.73502	13.5183	16.0366	16.1239	9.26936	10.2874	11.614	7.21312	6.88325	8.12781
SNX7	29.1805	38.4611	31.1174	31.3708	35.5381	33.0269	29.3676	30.7761	29.7215	26.4517	34.165	34.5035	29.8338	33.7586	35.0323	29.7466	28.8352	30.06
PLPPR5	6.77704	7.14278	6.68294	8.66686	10.699	9.32778	7.0631	7.73431	6.35755	6.75916	5.77717	6.43286	8.96243	10.1875	10.2336	6.6766	6.94526	6.83768
FRRS1	4.53669	6.18125	6.10863	2.97757	2.50268	3.57927	1.27454	1.34276	1.74833	5.97926	5.12973	6.01514	4.17428	5.44332	4.80742	1.9076	1.17821	2.90279
AGL	49.1195	48.0306	51.4795	46.9499	39.5424	43.9816	32.9788	32.0114	37.4566	43.0246	47.313	41.6047	48.6181	47.0423	48.7405	30.3428	35.9665	33.9304
SLC35A3	74.4914	87.4532	76.1751	104.8	105.738	105.805	108.602	99.9015	109.35	87.9341	79.8843	82.7082	115.468	117.955	141.747	129.478	135.681	134.883
MFSD14A	56.1206	66.2996	53.4635	51.2036	52.9943	54.8821	52.8405	54.7847	53.7213	58.2977	57.3733	58.1046	55.6776	57.6293	60.8781	59.3741	56.0581	62.9582
SASS6	14.0582	16.8038	14.4623	6.54002	6.88238	6.29083	2.70841	3.27634	2.54302	14.6232	14.4429	14.0771	5.4634	5.69302	7.94889	2.80179	3.78268	4.25742
TRMT13	6.553	9.43213	7.88378	6.75271	6.069	6.88737	6.31962	5.26363	5.61584	7.08412	9.01438	8.64677	6.44558	5.94271	8.09169	5.66319	6.0771	6.38613
DBT	25.3159	28.2506	23.4947	30.8923	32.0969	33.298	34.5189	30.9372	35.6023	32.041	24.4534	26.734	35.2359	39.8511	39.3161	37.4367	40.5553	42.0582
RTCA-AS1	1.73627	0.915741	1.25305	2.44586	1.25134	2.00656	1.54007	0.966788	0.900653	2.46969	1.64351	1.16961	2.88517	2.19731	2.37991	1.49031	1.17821	1.74167
RTCA	20.2751	22.8935	25.2177	27.0108	31.7841	30.5865	22.6232	22.6121	23.0991	18.0028	22.2122	24.3112	26.4576	27.0169	30.1296	19.9106	24.4324	22.3192
CDC14A	13.05	13.1409	13.4703	13.2927	12.0754	12.7444	6.37272	5.6396	6.72841	13.5833	13.9449	13.9518	16.4516	17.3288	16.9449	7.21312	6.38716	7.35373
EXTL2	7.67317	11.9962	8.4581	6.11466	6.38184	4.88082	3.61121	3.11521	4.23837	9.87877	8.51635	11.1113	7.36638	6.39216	6.99693	3.15946	2.97654	3.87038
SLC30A7	24.8118	23.5803	22.0328	28.7655	33.7236	29.1222	30.058	28.8962	27.1255	23.852	27.6906	24.4365	32.3507	32.5601	33.8423	29.4486	32.2458	27.0282
DPH5	14.4502	21.932	17.1772	11.0596	13.7648	13.4494	10.4088	14.3407	11.8144	16.7679	13.9449	19.0897	11.7248	12.1351	14.7554	12.5782	10.7279	14.2559
RNPC3	5.48884	7.50907	6.63073	4.5727	5.81874	4.82659	5.04507	4.45797	5.7218	5.84927	5.82697	6.93412	6.69113	5.59314	6.04497	5.7228	4.9609	4.25742
LINC01661	1.23219	0.595231	1.09642	1.91415	0.938506	0.867701	2.92083	2.47068	2.0662	1.6248	0.996064	0.835437	1.78021	1.04871	1.76113	3.51714	2.91453	2.83828
PRMT6	379.178	365.197	332.163	336.147	356.632	329.238	330.957	350.138	316.553	321.515	340.106	337.851	334.188	327.698	338.042	331.207	336.783	333.692
VAV3	77.9079	100.274	79.3599	103.896	120.942	110.306	76.9506	90.1799	92.6083	97.6178	74.6052	79.7842	96.2541	105.82	109.523	56.0358	66.476	67.6027
NBPF4	1.84828	1.83148	2.14063	2.9244	2.50268	1.46424	0.26553	0.322263	0.476816	2.85964	2.04193	2.92403	2.88517	3.79535	2.09432	0.357675	0.558101	0.451545
NBPF6	1.56824	1.28204	1.93179	2.5522	2.12728	1.24732	0.106212	0.214842	0.370857	1.75478	1.34469	2.17214	2.76239	2.39706	2.09432	0.357675	0.372067	0.129013
FAM102B	527.881	593.446	621.096	247.351	268.225	290.029	311.254	371.73	439.572	524.875	543.95	641.031	244.011	268.271	295.204	264.024	365.432	405.745
HENMT1	79.5882	101.876	85.6252	65.932	71.1387	65.5114	66.9136	67.6215	69.0324	92.3535	83.5199	89.8094	65.8677	67.2176	77.0614	67.1833	70.1347	76.8916
PRPF38B	93.9264	119.413	107.136	75.1837	91.4105	78.1473	67.2322	82.4993	78.3038	75.3906	119.279	102.633	76.6104	82.0494	84.582	68.0775	74.0414	65.7965
STXBP3	82.5006	97.0227	78.9422	91.1881	100.045	90.729	84.3324	86.2053	89.3766	76.6255	84.8148	84.8386	93.062	90.9385	103.907	98.301	94.7531	91.4701
AKNAD1	0.280043	0.869954	0.417684	0.903906	1.37648	1.03039	0.637272	1.12792	0.847673	0.519935	0.597638	0.417718	0.245546	0.599265	1.04716	0.4769	0.868157	0.516051
GPSM2	125.907	149.998	153.029	36.1031	41.4194	44.5781	31.2263	33.6227	37.6685	126.669	139.2	138.39	31.9824	38.1532	46.1702	24.5007	29.3933	31.2211
CLCC1	65.53	73.534	68.0303	82.2554	89.5335	83.0823	75.0919	77.6116	75.9727	68.5665	79.8345	72.0564	90.3609	95.1333	95.1487	84.7094	90.5364	80.375
WDR47	26.5481	27.0143	28.2459	38.6553	37.6028	40.0769	32.6602	35.986	33.642	29.0514	28.6866	28.9897	42.3567	44.6453	36.6506	34.9329	35.5324	27.0927
TAF13	31.7009	41.8951	35.6075	59.2856	67.8853	62.366	40.9447	43.774	47.3108	31.1311	37.7508	39.5997	68.139	68.7157	72.492	50.2534	51.0352	50.1215
TMEM167B	71.0749	80.4478	68.5524	118.358	112.058	107.053	103.397	97.9679	98.595	93.1334	75.7008	78.907	133.332	122.4	138.32	139.851	117.883	124.691
CELSR2	295.333	209.888	345.425	808.889	556.659	735.376	209.078	219.622	203.918	239.755	282.832	247.749	670.157	574.795	470.841	164.173	165.384	151.397
PSRC1	69.3946	92.3067	83.7978	9.67711	10.8241	12.2563	9.13423	7.57317	9.53633	72.141	76.5475	85.0057	10.2515	11.7855	12.3755	8.46498	8.68157	10.192
SORT1	233.724	210.712	238.759	253.785	247.64	271.97	309.608	302.927	310.037	212.913	244.982	209.945	237.566	267.522	249.414	249.359	315.823	286.537
PSMA5	214.681	301.004	222.834	195.297	216.857	191.87	182.95	186.322	185.217	204.335	223.865	243.488	196.928	204.499	218.285	201.55	198.064	197.583
ATXN7L2	11.0897	11.5841	13.9924	11.2722	10.8867	13.3409	12.2144	12.7294	11.3376	11.5036	12.2018	14.0353	12.2159	11.7855	9.75763	11.5052	10.976	11.6112
CYB561D1	43.8547	36.1718	42.0294	69.5476	64.4441	66.9756	81.6239	72.5628	67.3371	43.9995	39.9422	41.5212	69.8579	66.6183	59.2597	70.3428	72.057	73.0212
AMIGO1	17.6987	16.117	17.7516	29.1908	27.029	30.6949	44.4497	45.1705	39.5758	14.3632	16.7339	15.8315	27.4398	29.364	24.2275	36.1252	44.09	40.639
GNAI3	253.663	312.588	264.603	214.917	245.325	232.056	235.578	241.59	233.852	241.51	267.991	270.431	211.231	223.626	238.038	197.079	209.908	216.29
AMPD2	43.2386	42.8567	52.4193	71.9934	72.7029	77.2796	39.2453	45.3316	45.0326	37.2404	51.6957	47.5781	62.4301	68.5659	58.2602	33.0253	38.3229	39.2844
GSTM4	61.3854	48.58	48.9734	84.8076	75.581	71.9649	164.788	143.407	121.376	56.9979	48.6079	48.5806	55.432	52.7353	49.2641	73.085	63.3135	64.8289
GSTM3	242.517	284.612	204.874	289.25	317.716	321.049	460.057	448.751	443.651	213.303	211.614	199.461	255.368	250.892	284.113	345.633	360.285	380.91
CSF1	1.51223	1.0531	1.04421	1.22293	0.625671	1.24732	1.91182	1.66502	1.37747	0.389951	0.448229	0.584806	0.552479	0.349571	0.52358	0.596125	0.868157	1.16112
AHCYL1	264.977	248.99	266.065	286.538	270.728	271.645	295.854	293.581	290.487	249.439	253.697	256.396	269.487	266.074	277.259	251.803	270.803	265.96
STRIP1	44.6388	42.5819	50.4353	50.8846	51.1173	51.7909	50.8225	56.1274	58.1716	46.1443	50.7494	43.6516	46.224	55.8315	45.6466	46.4382	56.1202	51.9276
SLC6A17	1.73627	0.732592	0.626526	2.18001	1.50161	1.46424	1.85871	1.61131	2.3311	2.01475	1.4941	1.08607	2.45546	2.69669	1.90393	2.50373	3.47263	2.90279
RBM15	29.2365	25.7323	31.2741	25.6284	24.0257	27.3326	24.6943	23.3103	23.47	25.9968	27.7404	26.358	24.8615	23.7209	19.4677	22.1162	21.7659	19.739
LAMTOR5-AS1	3.19249	3.47981	3.4981	2.33952	2.37755	2.65733	1.59318	2.041	1.96024	4.74441	3.58583	4.67845	2.51685	2.39706	3.56986	2.26528	2.2324	3.09631
SLC16A4	1.00815	1.23625	1.30526	3.03074	2.87808	3.6335	0.902802	1.87987	2.49004	2.07974	1.64351	2.21391	3.80596	2.69669	3.61746	0.596125	1.79833	2.0642
LAMTOR5	99.3592	117.993	91.2117	98.0472	105.425	96.7486	97.3433	94.5841	96.2639	107.952	99.6562	107.354	96.9907	93.8349	103.478	100.089	97.2956	107.79
LRIF1	24.1397	29.7158	26.9928	33.7635	40.2306	38.5585	40.5199	43.9889	40.3175	28.6614	32.1231	30.0339	37.5685	41.1995	38.0309	39.0462	41.1754	33.0918
DRAM2	47.6073	59.7063	46.2063	48.8109	46.5499	43.3308	39.9357	36.0934	35.3904	53.0984	47.4624	56.6008	54.2657	44.8949	53.4527	41.3711	37.4548	37.8653
CEPT1	34.7813	47.5727	40.3587	27.3299	34.4744	34.925	27.7744	34.321	33.1122	35.4206	39.5437	42.5237	34.4378	38.4029	38.2689	31.535	36.0285	36.8332
DENND2D	64.6339	68.0395	65.6808	74.2798	86.0297	90.9459	92.6169	102.748	103.522	68.4365	68.828	72.14	82.6262	89.69	93.1972	86.7958	105.171	110.177
PIFO	1.12017	0.595231	0.469894	0.903906	1.37648	1.35578	2.23045	2.95408	2.38408	0.714911	0.647441	0.501262	0.982184	1.24847	0.761571	1.4307	1.36425	1.48365
OVGP1	2.74442	2.42671	1.87958	4.5727	4.37969	4.28427	6.85068	5.53218	5.77477	5.00438	2.09173	1.71265	4.17428	3.44577	3.71266	3.27869	4.4028	4.57995
WDR77	41.7824	52.5635	53.2025	43.8128	52.1184	45.6085	32.0229	35.2878	37.1387	25.6718	47.6617	52.6743	38.121	44.1459	42.7432	27.2429	30.0134	30.6405
ATP5PB	284.636	358.238	274.209	261.654	296.756	271.156	235.207	235.628	247.627	306.892	277.503	308.569	275.012	282.504	308.674	259.553	262.059	287.505
RAP1A	98.5191	119.642	110.373	100.918	104.049	103.094	86.138	86.5276	88.6878	106.457	102.495	119.927	106.076	106.569	119.519	97.3472	103.001	102.372
INKA2	18.2028	16.0255	16.4463	9.62394	10.261	10.5209	13.4889	10.7421	14.9402	18.3277	16.3354	16.7087	12.8912	12.6844	13.4227	16.2742	18.1073	16.8362
DDX20	58.0249	62.7282	52.9414	42.8026	42.2953	41.975	33.563	35.7175	34.8076	48.094	53.4388	57.1021	35.727	42.1983	42.41	34.8733	37.8268	35.285
KCND3	3.08047	1.87727	2.45389	18.5567	10.8867	13.6663	9.08113	7.84173	7.73502	3.1846	3.28701	2.38099	23.2655	16.8294	18.2301	10.5514	10.852	9.28892
LINC01750	1.17618	0.595231	0.835368	2.60538	2.37755	3.09118	1.69939	1.61131	1.53641	0.974879	0.846654	1.21138	4.1129	3.04626	4.71222	2.3845	1.98436	2.51575
CTTNBP2NL	52.536	40.5215	51.3229	47.8007	50.4916	50.4893	68.7723	70.307	69.7741	44.5195	54.0863	50.0844	47.329	50.1885	49.0737	54.1878	58.1665	53.2178
WNT2B	39.8221	15.8423	26.2097	4.73221	2.87808	4.71812	24.4819	15.4686	20.768	37.8903	21.8138	27.4023	5.4634	4.19486	5.56899	28.3756	17.6732	24.7705
ST7L	27.9483	24.6334	25.6876	15.5259	18.3321	16.2152	18.6933	18.2078	20.2912	27.8165	22.9593	24.9796	16.7585	15.481	19.8008	21.8182	19.4095	22.3837
CAPZA1	339.636	394.776	328.561	308.817	340.552	316.168	303.448	322.8	318.884	358.17	335.325	349.38	313.501	327.548	346.991	321.967	337.837	333.369
MOV10	151.447	107.05	146.868	148.347	135.082	153.258	151.458	153.021	173.455	125.304	132.227	125.232	124.369	135.284	116.996	118.629	149.137	148.365
RHOC	481.618	448.072	417.527	658.097	713.577	667.641	758.885	775.149	734.35	412.114	418.895	410.575	588.144	608.104	589.075	635.887	650.064	683.123
PPM1J	25.0358	20.9247	20.9886	36.6879	34.1616	32.6472	17.1532	16.704	15.3641	24.112	20.9173	22.4315	38.8577	32.9096	31.8432	18.4799	18.1693	16.9007
LRIG2	24.6998	22.6188	23.1815	20.9493	16.3926	19.686	22.1452	19.8192	21.4567	23.722	24.304	21.0112	18.5387	17.8281	16.707	20.6855	21.0218	17.2877
MAGI3	111.625	92.9477	115.594	99.855	83.0265	104.666	141.103	122.836	141.561	85.2694	95.0743	88.5563	84.4065	85.8947	84.7247	106.826	118.255	105.92
PHTF1	100.255	131.821	114.602	103.045	122.882	114.265	72.4366	82.9289	80.1581	73.8308	112.356	119.175	103.682	109.715	109	74.3368	79.2503	80.375
RSBN1	92.5262	85.576	82.5448	86.4028	83.2142	86.4447	116.037	123.051	113.323	95.5381	91.8371	89.3082	90.9748	93.3855	83.1064	116.125	122.472	109.661
PTPN22	0.728111	1.00731	0.574315	0.425367	0.437969	0.271156	0.53106	0.429684	0.211918	0.714911	1.14547	1.08607	0.613865	0.599265	0.475982	0.4769	0.620112	0.258026
AP4B1-AS1	14.8423	16.346	15.9764	15.8449	16.0797	15.7813	22.9418	22.7195	22.6223	18.1327	16.9331	16.8758	18.109	16.6795	18.7061	22.5335	23.9363	19.8035
AP4B1	83.2287	101.464	92.2037	79.8627	87.3436	82.6485	49.07	53.8179	54.41	73.0509	89.7951	95.8664	79.3728	81.6998	86.5811	51.8629	57.6084	57.3462
DCLRE1B	206.336	216.161	201.689	113.095	100.67	104.449	80.5087	72.7777	75.7608	143.567	189.601	194.699	92.3253	98.9287	109.809	77.9136	72.9872	74.4404
HIPK1-AS1	1.00815	0.915741	0.574315	0.691222	0.938506	0.867701	0.53106	0.805657	1.00661	1.23485	0.498032	0.877209	1.3505	0.699143	0.999562	1.19225	0.868157	0.90309
HIPK1	807.868	645.506	899.064	752.954	719.396	836.68	729.517	801.736	821.766	616.708	904.326	741.199	736.393	841.568	726.729	642.981	811.355	722.73
OLFML3	0.560086	0.549444	0.887578	5.52978	7.25778	5.42313	2.07113	1.93358	2.17216	0.649919	0.498032	0.793665	4.60399	4.59437	3.80785	0.655738	0.992179	1.09661
TRIM33	594.531	458.237	583.452	587.379	527.691	592.694	680.872	663.27	695.516	532.999	624.333	509.867	564.879	600.014	530.148	634.218	731.608	614.423
BCAS2	340.028	415.838	329.761	325.353	362.951	336.559	308.334	308.298	312.95	445.909	327.456	338.644	339.897	340.083	364.507	329.598	317.807	327.886
DENND2C	12.3779	10.76	10.181	25.5752	19.1455	18.3302	16.3035	14.6092	16.6356	15.2081	13.4469	15.0796	22.8972	24.1704	24.7035	19.076	22.386	20.1905
AMPD1	0.728111	0.595231	0.417684	0.903906	0.875939	0.705007	1.64629	1.28905	0.794694	0.909887	0.796851	0.668349	1.04357	0.848959	0.856767	1.13264	1.79833	0.967596
NRAS	681.176	878.928	733.557	585.89	621.666	613.627	628.138	626.64	645.715	679.945	695.203	740.489	593.915	583.484	682.748	555.291	548.923	566.302
CSDE1	2901.8	2845.34	2909.79	3170.05	3385.38	3189.4	3404.47	3296.48	3400.71	3215.99	2925.24	2717.17	3313.28	3236.38	3310.5	3471.83	3428.85	3348.98
SIKE1	271.138	322.02	278.177	221.085	248.767	238.13	259.688	253.352	266.487	290.124	275.959	299.671	234.926	235.861	266.169	256.751	263.858	267.185
VANGL1	255.007	223.67	257.293	256.975	256.963	278.261	284.33	310.5	308.023	193.871	254.395	223.939	205.154	242.353	206.909	209.061	244.944	234.545
SLC22A15	1.2882	0.77838	1.35747	4.73221	3.94172	5.64005	1.00901	1.87987	1.58939	1.42982	1.74311	1.54556	10.006	7.14124	8.23448	2.08644	2.17039	1.48365
MAB21L3	0.952146	0.228935	0.156631	0.58488	0.312835	0.596544	0.477954	0.322263	0.317878	1.29984	0.796851	0.710121	1.3505	0.599265	1.33275	0.655738	1.05419	0.774077
ATP1A1	1087.01	954.522	1069.11	995.041	984.868	991.565	1111.51	1104.34	1138.11	1070.35	1164.75	1010.75	1028.35	1075.53	922.453	1149.21	1290.58	1215.24
ATP1A1-AS1	7.00107	7.50907	6.31747	4.83855	6.38184	5.85698	9.13423	10.205	8.84759	10.5287	6.97245	7.18476	7.48915	6.34222	7.09213	12.8763	8.99163	9.93399
LINC01762	0.336051	0.228935	0.261052	0.212684	0.375402	0.488082	1.96492	1.18163	1.80131	0.32496	0.547835	0.417718	0.18416	0.299633	0.380785	2.44411	1.73631	1.74167
CD58	22.5154	31.9136	20.5187	35.6245	33.4108	28.363	19.7554	19.2283	19.5495	21.4473	23.8059	27.1935	36.0339	30.3628	33.1759	21.5201	17.6112	19.6745
IGSF3	437.651	395.646	466.866	644.432	626.859	764.01	820.86	836.809	923.911	406.914	480.651	390.734	567.273	657.693	549.14	625.157	788.597	740.404
PTGFRN	247.222	195.511	262.358	318.388	299.383	329.401	349.013	345.036	331.652	212.199	260.52	214.039	281.948	312.567	264.027	308.137	349.619	302.47
CD101	0.896137	0.686805	1.04421	2.18001	2.12728	2.54887	1.64629	1.39647	1.53641	1.16985	1.34469	0.751893	2.76239	2.69669	3.61746	1.9076	1.55028	1.67717
TTF2	189.589	199.265	223.722	87.3067	85.1538	91.7051	43.8656	49.3062	51.4962	129.594	192.938	181.248	71.8836	83.8472	79.6793	35.6483	47.3766	41.3486
TRIM45	32.933	33.1956	33.2581	21.4279	20.3343	21.8552	23.4198	20.6248	21.7746	46.2742	30.7286	34.0023	23.3883	22.023	21.8476	22.4739	23.9363	22.2547
VTCN1	3.69657	2.65565	3.75915	27.5957	21.1477	16.0525	16.6753	19.2821	14.3045	5.39433	4.6317	4.63667	23.1427	25.4688	16.8498	7.57079	10.1698	8.83738
MAN1A2	267.105	249.31	259.173	388.467	355.131	379.619	341.578	321.565	346.222	255.613	269.236	251.007	407.668	398.411	431.573	358.927	387.694	368.977
TENT5C	68.1624	78.4332	88.1313	98.3131	98.7308	110.578	36.3245	38.7252	44.6088	76.8204	88.2014	89.3082	114.118	121.401	133.275	51.386	76.5839	73.1503
GDAP2	36.9097	47.2522	42.1861	41.8987	47.113	50.5978	43.5469	47.9634	41.8009	33.8608	43.9264	39.8503	42.725	46.2932	45.4563	43.3383	46.1363	39.6714
WDR3	107.2	110.621	107.815	91.0818	96.9164	90.2409	66.0108	71.4886	71.7344	88.649	105.832	98.2891	85.8183	87.6925	92.5784	57.9434	61.019	58.3783
WARS2	27.8363	30.8605	25.3743	28.6591	28.8434	25.9768	31.3325	27.6609	26.7017	31.0011	26.4953	26.0656	26.7031	27.766	29.6537	32.8465	25.5486	26.5766
WARS2-AS1	7.8412	7.92116	9.4501	9.09223	12.2631	8.73124	10.3557	9.82901	10.5959	9.81378	7.12186	8.43791	9.82184	10.3373	10.0432	10.7303	11.224	9.86948
ZNF697	16.2985	13.8277	17.125	21.1089	19.3958	19.7944	19.0651	20.6785	20.2382	20.2125	20.4691	16.4581	23.2041	22.7221	20.6576	23.6066	22.8201	23.4803
PHGDH	313.984	247.296	228.995	101.131	107.49	91.922	81.3584	78.3098	69.8271	628.017	281.039	285.26	136.831	138.081	131.514	97.4069	100.706	105.984
HMGCS2	0.336051	0.0915741	0.0522105	2.9244	1.37648	0.379619	3.08015	1.45018	1.05959	0.649919	0.747048	0.334175	6.13865	2.49694	1.33275	8.52459	3.72067	4.12841
NOTCH2	489.907	320.28	503.205	620.983	504.916	608.421	408.12	420.714	477.929	374.613	532.645	407.818	674.515	692.75	558.136	390.164	515.189	483.862
SEC22B	296.285	301.874	293.162	417.179	443.35	427.505	403.765	402.882	417.479	325.414	335.275	331	461.627	479.812	500.304	500.984	526.413	517.728
NBPF26	38.7579	29.2579	45.4753	48.5982	42.9836	51.5197	38.6612	40.068	50.3306	36.7204	47.0142	34.6289	59.0538	61.5745	47.0746	40.0596	43.7179	37.6072
LINC00623	6.88905	8.4706	7.30947	10.3152	12.0129	10.1955	10.3026	9.50675	9.00653	15.2731	10.8073	10.1923	16.6357	15.1314	15.3742	13.7109	13.0224	12.1917
FAM72B	27.3322	40.8878	40.8286	3.45611	3.62889	4.98928	1.69939	1.5576	1.90727	24.5669	31.0274	33.501	2.08714	4.84406	5.37859	1.60954	2.29442	1.80618
SRGAP2C	53.1521	53.9829	62.8092	35.7309	38.1659	41.8666	64.5769	63.7543	62.7278	48.9389	63.1006	51.8388	35.1131	35.8061	37.1266	49.8957	53.0196	49.7989
LINC02798	1.34421	0.549444	1.30526	0.850735	0.437969	0.596544	2.28356	2.041	1.74833	1.42982	0.996064	1.21138	0.491092	0.749081	0.618776	1.9076	2.72849	2.19322
LINC02591	2.57639	1.83148	1.93179	3.24343	3.56632	3.14542	2.60219	2.68552	2.22514	3.37958	2.34075	2.29745	3.80596	3.49571	4.04584	3.21908	3.34861	4.12841
FAM72C	17.7547	26.2818	27.5671	2.28635	3.25349	2.82003	0.53106	0.483394	1.16555	16.378	22.6106	23.0998	2.76239	3.19608	2.76069	0.774963	1.17821	0.70957
LINC02802	3.02446	3.11352	1.87958	4.51953	4.12943	3.30811	4.56712	4.6191	3.44367	3.31459	3.0878	2.75694	4.66538	4.59437	4.75982	4.70939	5.39498	4.70897
NBPF15	72.2511	72.023	81.4483	60.2958	52.3061	56.2379	53.3715	49.897	58.4895	66.6167	67.4833	72.8919	64.8855	57.929	65.3047	57.5857	51.9034	61.4101
SRGAP2B	52.6481	53.2961	60.4597	33.8167	33.2857	40.7277	61.8154	62.9487	63.4695	53.7483	61.6563	56.6844	31.3685	35.4565	33.5567	48.0477	54.8179	50.6375
FAM72D	21.6193	29.3037	33.9368	2.71172	3.25349	4.06735	0.26553	0.644526	1.05959	18.3927	24.0549	27.0264	2.14853	4.19486	3.52226	0.834575	1.24022	1.29013
NBPF20	10.9777	9.98157	13.3659	13.7181	12.5134	12.3105	11.6302	13.5887	13.8277	10.7887	12.9488	11.5708	15.7763	14.5322	11.3284	15.4396	14.2006	14.1269
GPR89A	67.0983	82.0504	64.7932	65.0812	69.1992	61.0102	50.2383	51.2935	53.8802	63.6921	71.9656	76.2754	75.2599	75.4575	79.6317	61.3413	64.1816	63.7968
PDZK1	52.088	65.7502	81.1351	41.4733	42.7333	43.8731	2.54909	2.20213	2.38408	50.0438	49.1059	78.8652	70.9014	57.7791	81.7737	1.84799	0.744135	1.61266
RNF115	115.434	129.394	116.951	133.14	143.591	126.034	102.601	107.421	100.926	111.266	106.529	114.998	128.175	128.542	132.751	98.8972	91.5906	88.8253
POLR3C	76.6757	86.1712	73.8256	75.0242	79.6479	76.6288	61.2312	66.8158	65.6947	82.4747	72.5632	76.2336	73.9707	72.3613	75.5859	62.3547	59.4688	57.4752
NUDT17	6.38498	6.27282	6.26526	5.26392	4.12943	4.77235	2.60219	3.27634	3.54963	6.95413	5.12973	6.59995	5.15647	4.94394	4.95021	2.32489	2.41844	2.83828
PIAS3	287.94	256.133	286.897	322.854	313.336	303.749	285.445	300.94	313.427	242.55	308.232	277.24	304.661	312.367	292.538	276.006	297.158	294.988
ANKRD35	1.2882	0.961528	1.984	5.52978	4.31713	5.42313	14.02	14.5018	11.0727	2.59968	2.04193	1.87973	4.23567	5.04381	3.90305	7.51118	10.6659	9.0309
PEX11B	54.9444	61.1715	49.0256	50.1934	58.9382	54.6109	58.1511	58.813	55.4696	57.5828	49.9028	53.5097	55.0023	60.0264	63.02	65.5738	61.8872	72.2472
RBM8A	346.693	347.798	329.396	287.814	310.708	287.48	309.927	317.16	297.904	386.572	327.605	323.815	299.628	280.206	298.107	306.587	290.709	291.762
LIX1L-AS1	1.17618	2.06042	1.93179	1.70147	1.12621	1.35578	0.79659	1.61131	1.48343	3.31459	1.64351	1.9215	1.53466	1.19853	1.42795	2.02683	1.61229	1.93519
LIX1L	2.18433	1.83148	1.77516	1.54196	1.56418	1.19309	2.60219	1.82616	1.80131	3.76953	1.74311	2.00505	0.920798	1.24847	1.04716	2.32489	1.48827	1.93519
ANKRD34A	21.8994	20.4668	24.6433	14.0371	17.5813	19.1436	20.1272	21.4842	25.0064	21.9673	26.3459	23.0581	14.8555	15.481	16.0406	23.845	28.2151	26.9637
POLR3GL	53.0961	52.7924	48.9734	38.6553	36.4766	35.9553	36.3776	37.9733	38.3572	58.2977	42.1335	46.4085	42.8478	37.504	39.5065	39.8212	33.6721	37.6717
TXNIP	86.0852	70.4205	73.1991	233.793	193.145	183.139	399.517	248.948	271.097	204.725	78.191	64.5793	225.78	186.621	195.248	311.714	202.839	223.257
LINC01719	3.75257	5.76917	5.95199	4.04099	5.19307	4.17581	2.38977	3.00779	3.28473	4.35446	4.93052	5.9316	3.49903	3.29596	4.09344	1.96721	2.72849	2.77378
NBPF10	22.5154	15.5676	25.3221	33.6572	29.2188	34.8165	24.0039	24.9217	26.2249	21.7723	27.4416	21.2201	37.0775	38.303	31.1768	26.3487	26.7268	23.6093
NOTCH2NLA	4.48069	3.06773	5.16884	7.97564	5.1305	7.75508	5.46992	4.45797	5.93371	5.26434	4.98032	4.05187	10.006	7.49081	6.80654	4.59016	5.33296	4.96699
NBPF12	35.9015	31.9593	37.9048	33.0191	29.7194	30.5322	34.9969	29.1648	37.0857	38.8002	34.912	35.9238	32.7804	29.6636	29.4633	37.3771	30.8196	31.6081
PRKAB2	46.7672	55.7228	54.0901	45.9929	50.6793	51.7909	50.3976	52.0991	58.9133	51.2136	60.3117	60.3603	49.4775	58.3784	62.2108	67.839	64.8017	70.2475
FMO5	8.28927	7.4175	6.9962	14.8879	10.9492	12.5817	8.8156	8.80852	9.32441	12.4784	13.148	11.0695	19.8892	20.4749	25.3698	22.8316	27.905	28.3828
CHD1L	1.17618	0.961528	1.35747	0.691222	0.813372	0.596544	0.902802	0.429684	0.741714	1.16985	0.946261	1.16961	0.982184	0.599265	0.52358	1.07303	0.744135	0.838583
BCL9	74.7154	55.3565	71.4239	137.872	133.205	135.144	114.125	107.313	114.277	71.6211	75.2028	62.7831	136.401	132.038	119.852	119.463	116.767	117.208
ACP6	14.2262	13.965	12.0084	17.1742	16.6428	15.4017	11.8957	13.0516	13.5628	17.1579	14.2437	16.1657	14.9783	16.7295	14.803	14.0686	11.9682	13.0948
GPR89B	43.1826	53.1587	46.1541	45.089	47.551	45.4458	37.6522	37.1676	37.1917	46.1443	49.7036	52.5907	53.6518	51.7865	54.8807	46.0209	46.3224	45.348
NBPF11	28.6204	28.9832	28.5069	24.0864	23.7129	23.4822	27.031	20.7322	28.45	33.2109	26.7941	28.9897	28.6061	20.425	26.7026	30.3428	23.8743	22.0612
LINC01138	3.36051	3.47981	2.87158	4.67904	3.50376	4.55543	4.14227	4.56539	4.55624	6.69417	4.18347	5.34679	8.04163	6.69179	6.75894	7.51118	6.20112	5.74107
NBPF14	47.9993	36.538	53.6202	70.0261	54.8713	69.4703	44.2373	47.9634	49.324	46.9242	57.4231	44.9883	78.3292	74.6085	59.8785	51.2668	48.6788	48.8958
NUDT4B	13.274	15.5218	14.2013	14.2498	16.0172	16.3236	22.5701	21.6453	20.662	14.8831	13.2975	12.6986	10.5585	12.5346	12.2327	19.2548	19.8436	19.3519
PDE4DIP	115.77	124.495	141.96	122.027	132.329	134.819	119.542	135.511	146.595	117.765	146.372	135.926	131.92	159.255	146.602	135.201	169.725	167.007
NBPF9	58.809	61.5836	66.4639	45.9929	45.674	45.3374	42.6441	41.9479	50.5425	55.893	72.8123	66.7514	52.9766	54.2834	55.0235	55.38	56.3682	52.8952
NOTCH2NLC	20.1071	19.6884	21.5107	25.4157	23.7129	25.326	17.3126	16.1668	18.4369	24.9569	23.7063	21.9302	30.7546	26.5674	25.7506	17.5261	17.9833	20.384
NBPF19	24.5878	20.5584	27.0972	28.1806	23.2124	24.7837	20.021	20.7859	23.6819	25.2819	28.7364	24.1859	29.9566	29.4639	28.3685	21.2221	20.1536	20.1905
BOLA1	23.0195	29.5784	23.2859	14.5157	17.0808	15.8898	16.8346	17.0799	16.2118	30.6762	21.3656	26.7757	18.0476	14.5821	17.2781	18.8376	17.3631	19.4164
SF3B4	281.163	276.691	285.278	251.339	262.093	253.64	240.464	267.156	240.315	233.971	298.122	274.357	244.318	254.288	231.993	236.125	237.255	235.061
MTMR11	15.7384	15.8423	15.5587	10.0493	10.7615	10.5209	8.8156	9.34562	10.7549	12.3485	12.5504	15.3303	9.51491	8.43965	8.32968	5.18629	5.519	6.19261
OTUD7B	70.9069	57.7374	72.5726	97.7813	87.719	92.6813	107.221	98.2364	97.2175	65.2519	76.9957	58.4806	82.6262	87.243	77.4898	107.779	103.373	104.887
VPS45	74.8275	79.12	73.5124	79.2247	70.5756	69.1449	57.089	57.0405	62.6219	68.5015	70.4217	75.3982	76.3648	72.8607	81.5833	59.7914	62.0732	62.2487
PLEKHO1	27.2202	31.2725	30.5953	12.5483	14.7658	16.7032	16.9939	18.7987	17.9601	13.4533	23.3577	26.6922	9.02382	9.73806	9.18645	9.47839	9.73576	12.5787
ANP32E	146.294	168.176	171.877	56.4144	53.1194	56.5632	33.1382	31.0446	37.7215	141.227	148.015	160.822	54.3885	56.231	65.5427	33.5022	30.6956	37.5427
APH1A	344.957	335.894	328.717	334.658	321.97	325.767	374.822	363.405	343.361	348.682	341.6	335.929	342.107	334.59	318.86	387.362	369.587	387.941
C1orf54	0.78412	0.686805	0.365473	1.32927	0.938506	0.921932	0.902802	0.805657	1.11257	0.844895	0.796851	1.12784	1.28912	1.09865	1.47554	1.54993	1.6743	1.67717
CIART	22.4034	23.855	20.3621	15.6854	16.0172	19.2521	20.4458	24.0623	28.556	26.7117	18.9252	25.6897	17.1882	15.6308	21.324	24.5007	24.8045	31.4791
MRPS21	120.306	151.235	119.458	120.007	132.392	124.352	120.657	122.89	118.144	122.25	110.314	129.451	125.781	120.702	132.085	135.201	118.193	128.303
PRPF3	88.3255	93.5887	93.9267	53.49	57.6868	55.3159	43.2283	52.0454	52.1319	99.2426	92.0363	91.355	56.9667	54.4332	58.9741	43.5171	47.8727	46.3156
RPRD2	190.205	127.883	171.564	177.112	150.349	172.998	220.815	199.803	197.402	173.788	178.993	147.956	172.619	178.531	159.644	203.219	195.025	189.649
TARS2	81.9405	80.9973	87.3481	57.3714	55.8724	61.9321	46.0429	45.5465	49.1121	81.7598	76.0993	90.7702	61.8776	57.1799	65.8759	51.386	55.5621	59.5394
ECM1	3.69657	2.28935	3.55031	8.45418	4.9428	7.1043	8.8156	8.05657	10.437	4.22447	4.53209	3.29998	6.8139	6.59192	6.14016	15.082	11.9682	12.9658
ADAMTSL4	0.39206	0.45787	1.20084	0.903906	0.813372	0.759238	0.955908	1.66502	1.48343	0.779903	0.747048	0.877209	0.245546	0.898898	0.618776	1.19225	0.930168	1.35463
MCL1	413.679	409.565	433.817	632.734	723.588	725.723	741.094	772.732	787.595	452.539	453.956	384.217	571.386	607.555	554.043	612.936	640.638	578.106
ENSA	429.642	479.207	431.885	466.681	510.61	490.576	518.686	513.15	519.624	421.538	401.862	406.231	436.028	438.712	474.173	464.68	491.129	503.343
GOLPH3L	62.7856	77.2427	66.5684	77.47	92.349	85.4143	96.7592	90.717	86.7806	78.8352	69.7743	73.3096	92.5709	95.2332	103.383	100.328	107.279	110.177
CTSK	2.35236	2.60986	2.5061	3.77514	2.75295	2.44041	3.29257	2.90036	3.23175	2.85964	2.68937	2.25568	3.06933	3.49571	3.28427	4.23249	2.91453	2.77378
ARNT	104.68	104.349	109.955	107.086	114.498	118.55	131.437	144.105	142.674	102.232	106.778	113.912	119.09	117.556	130.371	139.016	139.711	145.72
SETDB1	116.162	109.752	122.225	109.798	99.4816	106.781	124.958	115.316	123.389	121.015	121.121	119.342	115.529	114.51	103.478	129.419	128.239	115.66
CERS2	498.532	475.04	461.28	947.612	970.79	946.607	1089.26	1098.06	1045.5	539.238	495.044	466.926	992.252	936.452	949.298	1175.5	1120.98	1133.76
ANXA9	58.921	61.263	55.4475	294.78	337.111	297.296	134.358	142.333	143.575	71.5561	73.6589	67.1691	323.814	335.339	340.517	124.113	136.425	148.881
MINDY1	36.0695	27.518	31.7962	78.5335	69.8874	73.6461	59.5849	50.0581	55.7345	40.035	30.878	28.9061	96.4996	77.6048	89.6274	54.0089	46.9425	55.024
PRUNE1	91.9101	101.464	84.8942	89.8589	91.7859	90.0782	85.9255	84.2717	88.1051	89.6888	92.3351	95.6993	106.813	99.478	104.716	88.2265	82.1029	95.921
BNIPL	12.994	7.96694	9.81557	28.1806	25.5899	24.6752	17.5781	19.658	23.0991	16.118	10.7077	10.9442	32.1665	26.9669	31.9384	17.5261	24.6185	25.222
C1orf56	14.8983	13.1867	13.2615	15.9513	16.5177	14.6967	16.5691	16.9725	13.8807	17.7428	13.7457	14.7037	16.5744	17.7283	15.6598	21.2221	18.7894	18.6423
CDC42SE1	298.806	323.943	315.821	287.974	291.875	310.962	269.725	287.727	334.778	291.034	338.462	334.008	309.756	313.815	351.417	298.778	342.178	365.558
MLLT11	11.6498	10.0731	12.2695	7.76296	6.50697	7.37546	4.30159	4.24313	4.50326	7.60405	11.8034	11.5708	8.59411	8.28983	10.2336	4.35171	4.71285	4.96699
GABPB2	26.9401	28.6627	33.3625	26.745	26.8413	27.2241	24.5881	25.5662	26.7547	35.5506	33.1191	29.2821	27.2556	25.5187	28.3209	30.5812	25.4866	24.7705
SEMA6C	5.37682	2.06042	2.34947	4.04099	3.69146	3.85042	9.08113	8.64738	7.41714	4.93939	2.53996	2.25568	5.21785	1.7978	2.23711	6.25931	4.34079	4.0639
SCNM1	46.3191	56.3638	45.6842	42.2709	36.2263	38.0161	34.0941	35.2878	37.0857	46.7942	48.2095	52.2148	38.7349	35.3566	39.7445	35.4695	34.7263	40.8971
LYSMD1	7.78519	8.74532	8.66694	5.21075	4.25456	4.71812	2.81462	2.41697	3.76155	8.90389	7.47048	8.06196	4.29706	3.14614	5.42619	3.99404	2.85252	4.57995
VPS72	112.073	133.378	121.494	105.438	125.76	113.343	119.117	128.959	121.376	116.336	125.554	125.023	103.866	113.311	110.428	113.979	119.124	120.82
PIP5K1A	201.743	219.595	207.328	189.661	191.893	194.962	158.468	163.763	176.422	196.925	204.243	207.731	182.87	185.073	193.296	156.066	162.965	164.04
PSMD4	298.414	359.016	340.099	260.431	292.751	289.107	269.779	273.279	273.957	283.17	315.155	345.411	270.53	271.167	285.208	274.277	263.61	290.537
ZNF687-AS1	3.97661	4.44134	3.81136	2.44586	3.94172	3.14542	2.28356	1.87987	2.54302	4.54943	3.38662	3.34175	2.70101	2.59682	2.76069	3.09985	2.48045	2.32223
ZNF687	167.074	127.7	163.836	188.757	171.997	187.152	201.484	193.143	196.077	154.941	168.086	145.742	180.476	179.38	162.595	188.018	196.638	196.615
PI4KB	163.993	166.161	176.419	211.408	202.968	208.519	195.589	194.808	196.713	152.081	177.797	176.402	195.393	201.653	199.532	193.323	209.412	224.289
RFX5	120.25	88.9642	92.778	130.694	124.008	123.919	163.991	156.405	155.23	131.934	100.503	99.8347	124.001	109.616	124.517	170.253	162.159	169.587
SELENBP1	167.466	139.788	130.683	276.383	247.39	240.19	256.661	238.582	241.534	228.252	201.554	174.147	383.175	361.956	349.275	441.073	452	453.867
PSMB4	333.755	419.821	352.891	316.473	359.448	328.859	314.653	321.457	319.944	330.939	355.545	381.252	318.719	319.358	318.241	321.788	319.11	331.176
POGZ	158.112	123.808	167.126	138.882	128.575	143.93	171.001	175.848	175.627	155.071	168.484	142.358	143.951	147.569	126.802	157.675	172.267	155.976
CGN	168.53	118.909	162.427	267.45	245.388	270.397	242.854	249.593	274.487	160.79	180.288	140.52	237.136	265.874	226.472	223.01	255.734	237.126
TUFT1	61.3294	44.8255	45.3709	109.426	123.633	115.296	132.075	135.619	135.628	69.4764	45.3209	40.5187	81.3371	86.2442	80.8217	78.6885	90.9084	76.1175
SNX27	76.3957	68.9553	83.5368	86.2964	88.2821	93.549	88.9526	95.8732	91.6547	61.5473	88.8489	71.7222	86.4322	88.5914	77.2994	76.2444	89.9783	78.2463
RIIAD1	0.112017	0.137361	0.104421	0.425367	0.375402	0.379619	2.07113	1.5576	1.32449	0.389951	0.498032	0.292403	1.3505	0.299633	0.904365	2.08644	1.36425	2.70927
MRPL9	131.004	157.965	143.892	90.3374	100.17	103.636	109.027	107.636	117.827	144.867	142.885	156.436	93.4303	103.173	109.666	117.794	115.589	124.433
OAZ3	3.58455	4.25819	3.86358	5.79563	4.44226	4.44697	3.98295	3.97457	3.97347	4.48444	4.28307	4.92908	5.4634	7.49081	7.8537	4.88823	6.20112	7.35373
TDRKH	64.4099	70.4205	65.8896	62.21	59.7515	64.6979	60.3815	60.102	60.1848	72.466	73.3103	75.0222	69.244	74.1591	78.775	72.31	77.0179	78.0527
TDRKH-AS1	7.67317	8.60796	6.05642	8.7732	8.63425	7.70084	10.4619	9.93643	10.0131	12.2835	6.82304	8.56323	8.40995	9.03892	10.2812	10.0745	11.162	12.1917
RORC	8.12124	5.86074	5.27326	7.17808	4.06686	4.60966	10.4088	6.76752	6.67543	20.3425	11.5045	11.4455	12.7684	12.1851	11.9947	20.3279	18.1693	19.0939
C2CD4D	1.2882	1.19046	1.93179	1.86098	1.93958	1.8981	1.54007	2.14842	1.69535	1.94976	2.04193	2.17214	2.51685	1.99755	2.6179	2.62295	2.48045	3.28983
C2CD4D-AS1	1.84828	1.00731	1.20084	1.16976	1.50161	1.08463	1.22144	1.28905	1.43045	2.66467	2.49016	2.00505	1.90298	2.19731	2.5703	1.84799	2.54246	2.0642
THEM4	36.5176	28.2048	24.1735	42.6431	35.8509	36.4434	43.8125	36.362	41.2711	37.7603	28.1388	31.4124	41.4359	34.5077	37.2694	49.538	45.9503	49.9925
S100A10	269.289	291.068	287.419	426.909	518.18	469.48	438.178	481.837	492.922	267.182	264.156	270.473	379.983	417.188	384.784	339.672	404.499	389.232
S100A11	483.186	460.572	456.685	636.935	710.386	654.789	555.064	601.987	612.232	526.434	469.843	454.269	656.406	637.818	598.499	520	553.884	584.686
TCHH	1.62425	2.38093	2.55831	4.89173	2.69038	4.06735	4.35469	4.13571	4.39731	1.75478	2.44036	2.04682	4.41983	3.84528	4.04584	3.63636	2.91453	4.45094
S100A9	0.39206	0.732592	0.678736	0.957077	1.06364	1.62694	1.22144	0.751946	1.58939	1.03987	0.747048	1.79619	1.10496	2.49694	2.5227	2.02683	3.16257	3.93489
S100A8	0.168026	0.274722	0.261052	0.159513	0.312835	0.488082	0.318636	0.322263	1.00661	0.259968	0.398426	1.0443	0.368319	1.09865	0.951963	1.25186	1.36425	1.0321
S100A4	1.06416	1.83148	0.626526	1.01025	1.18877	1.24732	0.690378	0.751946	0.794694	1.42982	0.946261	1.21138	0.675252	0.699143	0.856767	0.298063	0.310056	0.580558
S100A16	276.402	293.586	297.495	394.103	467.438	501.26	438.284	449.986	523.915	317.615	333.283	350.048	405.274	491.497	494.64	465.872	545.885	608.36
S100A14	376.938	373.439	369.911	532.294	658.143	610.916	560.8	563.96	600.683	459.233	349.668	369.514	485.751	551.873	558.803	464.978	537.389	534.629
S100A13	194.35	231.911	172.034	221.563	252.771	221.372	231.17	220.804	227.759	221.947	173.963	189.477	236.154	231.566	239.8	239.225	229.814	236.222
S100A1	0.952146	1.4194	1.61852	1.38244	0.625671	0.976163	1.8056	1.12792	1.32449	1.81977	1.4941	1.79619	1.16634	1.64798	1.04716	1.9076	1.48827	1.35463
CHTOP	132.516	138.414	137.47	123.888	140.526	132.433	115.399	127.831	124.343	148.312	137.258	140.186	128.85	136.283	134.56	116.781	133.758	125.013
SNAPIN	61.2734	75.9149	54.56	52.9051	54.8713	54.3398	62.2934	63.7006	58.4365	70.9712	57.5227	63.4932	59.5449	52.0362	58.165	63.9046	60.0269	62.6357
ILF2	362.712	448.576	380.51	204.655	222.488	209.658	198.139	208.289	193.481	341.013	371.93	398.42	212.581	220.38	243.798	203.458	205.939	218.806
DENND4B	95.3266	80.3105	113.297	73.9076	66.3211	82.8654	82.4205	89.8576	91.0189	78.3153	106.38	104.889	69.4895	69.6146	64.3051	74.3368	79.4364	77.5367
CRTC2	72.027	66.6201	74.0345	69.2286	70.5756	68.4941	86.4566	88.8371	85.9859	52.1885	71.9656	73.1425	63.535	65.1201	60.1641	75.0522	73.4833	76.1821
SLC39A1	295.837	307.139	293.423	248.999	258.84	257.056	253.687	257.756	277.295	272.836	303.152	305.728	247.572	252.291	266.026	268.674	275.702	300.922
CREB3L4	135.653	124.449	112.566	95.0165	79.8356	95.2844	118.32	104.628	120.846	190.881	132.227	137.137	129.28	117.056	137.416	194.277	175.988	214.871
JTB	188.637	240.702	186.914	194.074	213.729	192.467	179.764	182.723	174.356	214.668	203.795	222.143	220.562	196.859	203.006	215.201	190.498	218.483
RAB13	143.326	164.055	153.186	147.868	154.603	146.045	132.022	133.685	133.932	151.171	152.497	147.455	151.318	145.122	156.17	152.668	138.967	146.107
RPS27	262.232	288.596	256.301	267.237	315.025	268.77	291.18	295.622	279.891	318.59	247.522	247.415	312.826	256.935	272.024	323.04	301.871	325.499
NUP210L	19.883	20.7415	20.4143	21.5342	23.6503	21.2587	26.3937	25.2439	24.4766	20.7974	22.4114	19.6745	26.1507	19.8756	22.7995	26.0507	23.5643	23.4803
TPM3	626.12	733.279	661.298	434.194	488.398	475.608	450.233	476.841	468.763	598.316	682.702	668.851	429.89	479.362	509.205	428.435	452.248	463.156
C1orf43	388.644	501.688	375.602	344.973	387.665	353.154	362.077	370.065	349.983	433.366	387.917	420.935	376.729	364.303	415.722	381.52	352.596	392.65
UBAP2L	276.01	257.964	315.142	279.573	300.885	302.068	277.585	301.692	300.394	205.569	324.119	265.293	267.645	301.281	254.46	242.086	283.391	244.544
HAX1	145.902	183.606	142.9	108.256	118.439	112.476	102.601	97.6456	102.674	210.249	145.276	171.265	119.581	116.707	130.99	120.358	111.248	120.175
ATP8B2	41.5024	32.7835	45.3709	88.2106	87.4687	95.3928	130.588	120.634	121.217	47.5741	44.524	39.9756	71.8836	81.8996	75.9667	116.006	126.751	116.886
IL6R	13.274	12.3167	13.2615	13.8776	13.4519	12.9613	8.97492	8.64738	8.42375	11.3086	12.6002	10.4847	10.804	11.5359	8.47247	7.6304	7.31732	6.51515
UBE2Q1	128.708	126.006	132.771	144.146	147.721	151.414	140.89	146.039	143.893	120.625	137.706	132.542	150.274	144.023	143.08	154.873	144.672	137.915
ADAR	471.088	371.882	480.128	451.9	416.634	463.081	436.585	432.799	457.903	427.192	454.404	434.636	442.842	448.75	434.667	459.791	461.922	464.64
PMVK	40.6062	39.2395	37.696	33.285	34.4119	31.8338	35.9528	34.697	34.4367	47.7691	37.4022	40.3098	36.1567	34.9072	40.6012	41.3115	47.1285	48.5088
PBXIP1	63.1777	35.1644	43.9612	167.382	141.089	123.973	213.168	189.705	174.727	76.4305	47.4624	40.3098	168.138	134.585	118.424	175.022	174.003	155.589
PYGO2	123.667	112.545	124.104	101.503	103.799	105.859	132.606	142.601	130.224	126.929	122.864	116.585	103.498	104.072	101.003	139.255	142.006	131.464
SHC1	122.323	102.7	121.181	141.169	135.333	131.023	140.572	139.593	139.442	132.973	126.251	117.755	137.997	142.975	137.035	156.423	151.989	146.301
CKS1B	111.849	152.242	117.735	24.1396	27.6546	29.2849	10.1432	9.72159	12.6091	126.019	113.551	131.414	25.7823	30.4127	32.224	12.5186	15.6888	15.6105
FLAD1	63.9618	72.3435	65.9418	63.1671	59.1884	61.4441	51.9377	60.3706	54.0922	49.7188	62.4532	62.616	57.6419	54.1336	61.0209	53.6513	55.6241	56.3786
ZBTB7B	132.348	95.6949	126.976	171.689	160.234	184.929	182.95	191.209	186.647	127.839	138.154	122.183	178.451	192.015	161.453	177.824	214.807	190.939
DCST2	0.840129	0.869954	1.09642	1.01025	0.375402	0.488082	1.16833	0.751946	0.688735	1.16985	0.647441	0.960752	1.28912	0.549326	1.18995	1.07303	1.17821	0.90309
DCST1-AS1	2.35236	2.33514	1.67074	0.744393	1.06364	0.542313	0.902802	0.859367	0.635755	2.33971	1.74311	2.21391	1.53466	1.24847	1.52314	1.49031	1.48827	1.48365
ADAM15	300.262	283.239	301.359	312.007	304.013	304.292	217.841	226.551	224.951	273.876	311.917	311.451	306.687	308.721	270.5	215.857	230.868	239.254
EFNA4	27.1082	29.5784	25.061	23.7142	22.8995	21.9637	27.2434	31.6355	24.0527	21.6423	27.3918	28.739	20.8714	18.3775	19.0869	25.5738	24.2464	22.7063
EFNA3	70.7388	66.3454	65.0543	80.0223	81.9003	83.3535	71.5338	85.883	84.2375	72.596	76.1989	72.2235	92.6322	86.8934	79.4413	79.4635	87.1258	89.8574
EFNA1	60.3772	64.1018	48.9212	69.6539	77.3954	70.9888	133.031	123.856	125.509	72.336	51.6459	54.9717	65.0083	66.3686	55.7851	121.908	106.101	107.597
SLC50A1	164.105	181.179	166.551	174.188	174.75	175.167	157.831	153.236	170.17	206.999	171.323	193.905	210.494	201.603	218.19	218.599	210.962	248.221
DPM3	30.1326	37.1333	29.3945	30.3606	29.7819	33.298	26.0751	26.1033	24.9004	37.0454	30.8282	37.6364	32.5349	31.6612	35.9842	31.1177	33.424	35.8656
KRTCAP2	65.418	76.0065	63.2269	62.6354	64.1938	58.5698	57.6731	55.1069	51.4432	69.4764	68.7284	76.6095	63.0439	59.8766	66.7326	59.3741	52.2755	61.5391
TRIM46	1.56824	1.37361	1.09642	2.60538	2.00215	2.33195	0.79659	1.23534	1.58939	2.66467	1.29488	1.25316	2.02575	1.84773	1.61834	0.774963	0.930168	1.16112
MUC1	39.262	26.1902	39.68	50.087	44.2349	49.1878	33.2444	39.7995	48.2644	40.6199	56.1282	40.5187	57.0895	68.6658	48.0742	29.8063	55.8721	52.2502
THBS3	15.6264	12.3625	15.7676	23.5547	19.7086	20.4452	26.4999	24.1697	27.1785	20.2125	12.899	13.91	21.6694	16.1302	17.5637	22.8912	16.1229	17.7393
MTX1	54.3283	59.981	50.7486	43.1216	42.0451	42.7885	40.5199	37.9733	41.1651	55.8281	52.3432	58.4806	45.3032	44.5953	48.3597	40.8942	40.1213	42.9613
FDPS	205.495	239.283	224.401	118.943	123.57	130.589	84.9696	84.8625	91.1249	167.614	196.972	218.926	111.355	114.11	129.134	90.0745	87.1258	93.7923
RUSC1-AS1	0.78412	1.09889	1.04421	1.06342	0.688238	0.596544	0.849696	0.698236	0.953633	1.55981	0.896457	1.58733	1.22773	0.549326	1.33275	1.66915	0.868157	1.16112
RUSC1	150.831	149.54	165.559	94.6974	90.5345	115.404	95.0598	109.838	116.873	121.21	166.193	161.782	100.674	111.963	112.474	125.306	130.844	152.687
ASH1L	132.572	83.4698	129.743	156.801	116.062	153.963	160.964	155.223	169.217	128.229	131.829	104.471	164.761	152.663	133.513	156.602	170.469	140.946
ASH1L-AS1	4.42468	5.03657	2.87158	4.2005	3.12835	2.92849	3.77053	2.5781	3.1258	5.78428	3.1874	4.46959	3.80596	4.04504	3.80785	3.99404	4.03073	3.28983
MSTO1	45.1989	41.9867	48.869	35.784	35.6632	34.6538	26.7123	26.8552	28.2911	37.8253	43.0798	48.0794	33.7626	34.7074	36.5078	27.6602	28.0911	31.6726
YY1AP1	111.009	97.389	103.69	114.69	106.865	108.191	104.46	103.93	106.171	110.356	114.199	103.218	113.504	115.958	119.424	111.416	108.21	115.789
DAP3	229.411	247.204	221.477	212.205	224.929	215.569	214.655	213.231	210.382	244.045	227.601	238.35	223.508	217.983	233.421	241.908	224.605	244.221
GON4L	80.5403	62.774	77.7936	84.9671	83.6522	88.9936	90.2271	92.7043	99.8135	67.7866	82.4243	69.1742	88.3352	85.5451	78.0134	89.1803	88.304	83.7293
RIT1	36.7416	47.8017	37.2261	56.5739	64.2564	59.7087	52.8405	57.9536	58.9133	34.8357	40.1912	44.3199	53.4677	60.7255	66.6374	48.2861	54.0738	52.4437
KHDC4	19.323	35.3934	33.728	12.7079	24.2135	22.2891	15.7725	28.9499	25.4832	27.1666	37.2528	34.8795	18.4773	22.1229	24.7986	15.082	24.6805	22.1257
ARHGEF2	36.6296	33.0124	39.5755	28.6591	26.8413	28.2545	30.1111	35.3952	31.258	40.36	41.4363	38.5136	27.1328	29.5637	23.4659	25.2757	31.1916	29.9955
SSR2	271.25	321.517	269.197	277.127	316.84	281.298	323.044	333.112	310.142	305.722	279.296	296.371	301.285	297.785	307.484	350.164	321.094	347.883
UBQLN4	139.013	143.313	175.532	142.232	152.789	167.466	130.11	151.947	158.727	85.6593	148.961	141.189	113.995	130.29	129.039	105.335	119.806	122.369
LAMTOR2	46.7112	58.1037	49.6522	58.2753	70.2628	59.1663	51.8846	50.7564	50.9664	50.8887	44.8727	53.5933	65.1925	54.7828	62.8772	54.307	47.1285	56.5721
RAB25	135.765	128.295	112.67	163.979	170.245	159.548	157.672	153.612	149.932	150.066	124.508	123.812	171.514	162.551	158.312	161.073	147.277	160.943
MEX3A	40.3262	34.9355	42.1339	37.3792	38.8541	44.09	40.8916	47.8023	37.9334	26.7117	34.414	31.1618	25.2299	22.822	23.2279	15.7973	16.557	16.3201
LMNA	359.799	322.753	396.33	369.91	371.586	396.648	339.772	363.727	386.645	315.081	366.053	364.25	325.717	337.037	303.962	241.908	314.335	303.567
SEMA4A	31.8689	22.2067	22.2417	46.0992	37.7279	39.3177	39.4047	35.8786	35.8672	44.9744	31.8242	29.115	51.5647	49.4394	46.4082	50.4322	47.6866	49.928
SLC25A44	61.1614	59.4774	60.8252	77.2574	71.7018	70.9345	89.3774	92.7043	84.8203	45.2994	66.1884	59.1907	66.7271	68.1165	68.2082	79.4635	85.0174	82.6327
PMF1	87.3174	95.466	80.0387	63.0076	66.1334	59.0036	70.4186	74.013	62.5689	101.257	81.478	91.8145	68.9984	66.3686	66.8754	76.1252	72.9872	77.5367
BGLAP	1.06416	1.19046	0.574315	0.478538	0.250268	0.271156	0.424848	0.698236	0.635755	0.779903	0.547835	0.960752	0.368319	0.79902	0.713973	0.71535	0.372067	0.516051
PAQR6	7.67317	5.95231	7.30947	10.4747	7.57061	7.21276	4.99197	4.88765	4.82114	10.5287	6.02619	8.06196	11.8476	5.24357	6.37816	7.1535	3.78268	4.70897
SMG5	165.897	155.767	180.962	217.735	204.594	203.747	209.716	213.445	200.21	158.58	179.242	156.227	192.201	183.125	169.259	184.083	174.996	172.49
TMEM79	18.7069	16.2544	16.4985	31.3177	28.0926	31.2372	17.2595	18.9061	18.5958	21.7723	20.2201	18.7973	29.8952	31.7111	26.5598	15.2608	19.2235	19.3519
GLMP	28.2283	28.6169	26.5229	46.7372	47.8638	46.7474	52.8405	53.6567	52.4498	32.301	28.6866	28.6137	51.6261	55.6817	49.4069	53.532	54.9419	53.5403
CCT3	559.302	694.086	600.055	546.863	643.565	589.928	429.999	458.526	447.413	509.277	578.115	601.18	542.288	549.426	579.27	407.511	417.646	436.579
TSACC	0.896137	0.915741	0.939789	0.372197	0.813372	0.542313	0.371742	1.07421	0.264898	0.714911	0.846654	0.626578	1.28912	0.649204	1.18995	0.596125	0.434079	0.967596
RHBG	4.98476	5.17393	5.53431	3.45611	2.50268	2.27771	6.2134	3.75973	4.76816	4.93939	4.83091	4.84553	2.70101	2.19731	1.90393	5.66319	4.46481	4.38644
MEF2D	66.8742	45.6955	62.2871	89.3272	85.1538	92.844	123.259	125.038	124.078	80.655	61.9054	61.154	78.9431	81.1005	72.3016	114.575	122.472	115.983
IQGAP3	85.133	71.2446	97.738	5.58295	5.3182	8.40585	1.00901	0.537105	2.54302	73.3759	75.0534	64.3286	4.66538	6.89155	5.85458	0.834575	3.16257	3.28983
NAXE	121.483	160.255	127.446	112.829	114.31	117.357	91.5017	94.7453	92.6083	115.556	127.297	147.371	110.005	118.804	123.232	96.3338	97.2956	110.693
GPATCH4	67.3223	70.6952	78.5246	60.6149	67.0093	63.776	36.9618	40.068	42.4896	58.4277	76.4977	69.4666	58.44	64.0215	71.7304	41.1326	43.4079	45.219
NES	9.63348	5.17393	12.0084	3.13708	1.31391	2.71156	2.23045	2.20213	1.69535	2.59968	6.52422	4.0101	1.3505	1.7978	1.04716	0.536513	0.806146	0.516051
CRABP2	3.36051	2.70143	2.76716	1.80781	1.56418	1.95233	5.2575	3.75973	4.02645	3.70454	2.73918	3.80124	1.65744	1.59804	1.76113	5.96125	3.53464	5.80558
ISG20L2	165.897	157.004	163.941	133.034	136.459	145.177	128.623	140.399	138.912	119	158.324	152.133	124.676	133.187	128.372	125.663	136.363	136.754
MRPL24	95.7187	116.391	97.7902	71.6744	85.7169	76.9542	68.613	69.931	67.549	106.327	91.7375	103.009	75.0757	76.2565	83.9156	71.0581	68.3364	71.8601
HDGF	889.08	848.067	936.604	638.583	690.553	668.943	632.44	643.398	626.59	826.437	893.22	830.09	645.479	651.301	654.427	607.928	605.043	591.266
PRCC	137.557	126.326	132.562	143.296	136.897	140.134	146.519	160.379	147.23	121.99	139.997	135.466	135.787	132.737	131.228	138.301	142.626	147.978
ARHGEF11	78.076	57.8748	75.3397	85.3925	75.0179	83.5162	88.6339	88.0852	86.9925	74.2858	75.6012	65.7489	88.3966	84.9958	76.8234	81.5499	89.4202	81.02
ETV3	43.3506	35.4849	36.3385	48.7577	44.0472	45.1747	57.0359	57.4702	58.4365	42.6997	42.8307	40.9364	49.5389	52.2359	44.5995	58.9568	66.7241	56.0561
DUSP23	28.2283	36.0802	26.5751	26.1601	25.9653	25.2176	24.3226	25.405	22.1984	26.7117	29.9317	33.2504	31.9824	26.8171	23.8943	26.8852	27.2229	28.5118
CFAP45	3.08047	2.28935	2.76716	2.65855	3.00322	3.03695	4.35469	4.08199	4.9271	5.19935	3.38662	3.38352	3.00794	4.14492	3.56986	3.8152	4.65084	5.48304
TAGLN2	487.835	545.69	476.525	423.241	494.905	478.971	482.256	535.493	530.273	413.089	444.095	447.961	320.745	366.8	332.806	265.991	312.909	314.017
IGSF9	35.1734	32.6462	37.2783	23.5016	26.3407	31.0745	41.2103	53.0659	50.4366	33.4708	42.8805	34.7959	26.1507	29.5138	23.0375	29.687	39.5632	37.0912
PIGM	45.871	38.0948	39.4711	45.9929	45.1108	42.3546	44.8746	43.3981	46.9929	47.0541	46.4664	41.0617	47.5132	50.0886	50.4065	49.0611	49.547	54.9595
IGSF8	37.1897	39.0563	44.0656	36.6879	37.1648	42.5716	37.3335	41.1422	35.1784	34.4457	42.0339	45.1971	37.323	35.9559	33.6519	36.1848	35.9665	33.8014
PEA15	114.145	117.902	110.843	129.897	145.656	131.023	151.565	161.722	136.793	92.0285	118.581	107.354	115.652	136.033	123.422	132.638	147.277	127.723
DCAF8	93.5343	86.0338	89.3843	119.262	121.005	116.814	133.402	129.979	132.555	104.117	91.0402	88.0133	120.809	118.954	122.565	131.565	135.433	130.883
PEX19	88.3815	92.2609	79.9342	100.599	93.6003	92.6813	107.168	94.3693	98.0652	104.377	83.9184	90.3107	109.636	105.071	113.284	113.204	105.605	108.693
COPA	288.052	263.871	286.531	359.382	359.761	376.962	351.774	344.66	358.513	276.151	302.455	294.993	375.01	408	394.398	371.148	398.112	392.973
NCSTN	97.2309	81.913	93.2479	177.91	162.674	167.846	190.969	186.053	180.819	112.436	104.288	95.4904	172.066	188.169	176.399	199.344	220.822	200.228
F11R	285.308	281.911	275.41	406.598	429.273	416.279	409.554	408.414	430.883	302.927	304.048	288.936	442.106	453.394	437.284	426.23	456.651	448.965
TSTD1	81.9966	95.4202	73.8256	92.4111	96.9789	88.7224	92.192	96.6788	90.9659	101.387	78.3404	82.9589	108.409	93.6352	91.9121	110.82	106.907	117.595
USF1	31.9249	38.2322	34.3545	30.8923	34.0365	32.1049	30.7484	33.0319	33.801	27.7515	35.5595	33.6681	27.8081	28.6648	29.6537	30.9985	29.3933	32.2532
NECTIN4	33.1571	27.0601	28.2459	49.2895	48.2392	47.1812	49.601	47.3189	53.2445	37.1754	27.7902	28.5302	39.9012	43.197	37.317	31.3562	34.9123	32.5112
KLHDC9	5.37682	6.13546	5.11663	4.41319	5.19307	5.85698	8.07211	6.76752	6.14563	8.059	5.47835	5.80629	5.95449	4.44455	4.66462	8.40537	6.94526	8.57935
PFDN2	39.9901	56.1807	47.616	27.7552	33.0354	32.3761	23.8446	27.0164	23.8938	37.6953	41.0378	48.2882	30.0794	28.1155	33.3663	24.0835	20.4017	27.4152
NIT1	29.2925	34.9355	29.6033	26.9045	25.8402	23.7533	26.6061	25.1902	26.013	36.7204	34.7626	37.344	31.4299	29.5138	33.0331	32.7273	29.1453	33.2853
DEDD	60.3772	58.699	58.2669	56.8397	59.689	58.7867	58.4166	60.478	62.9927	65.7068	60.7101	62.24	55.8617	59.5769	61.5444	58.1222	59.9028	61.3456
UFC1	80.8204	103.25	84.0067	100.387	116.875	101.467	100.583	100.922	99.7076	96.513	82.8725	90.5196	112.767	109.865	120.519	112.608	104.303	114.112
USP21	26.268	24.6334	29.1857	17.7059	21.2102	23.1568	23.048	24.0086	23.5229	24.6969	28.6866	28.2378	20.6259	21.3239	18.6109	24.918	24.8045	24.706
PPOX	11.7618	11.7673	11.3819	12.761	12.4508	11.1716	12.7985	11.2255	15.576	14.3632	10.4587	12.7822	13.8734	12.5846	12.6135	15.38	12.8983	14.3849
B4GALT3	62.2255	65.6128	68.5001	52.1075	52.3061	57.4852	55.602	59.1889	58.9663	58.1028	67.9814	69.8007	51.7488	55.2822	55.6899	54.0686	58.8486	68.3123
NDUFS2	134.813	135.942	135.643	134.31	137.522	130.86	118.267	124.286	130.807	156.371	134.22	143.194	129.526	135.284	142.461	122.146	124.208	141.14
TOMM40L	11.5378	13.324	13.2615	13.7181	14.0776	15.6728	10.4088	10.0976	12.2913	9.29384	14.1441	12.3227	14.3644	14.5821	13.8511	11.8033	12.1542	12.5787
PCP4L1	1.51223	1.46518	1.25305	2.12684	2.12728	2.11502	1.91182	2.52439	2.22514	2.46969	3.1874	2.79871	3.06933	2.54688	2.85589	2.8614	3.78268	4.25742
SDHC	158.448	191.069	155.9	179.718	194.083	193.172	177.905	170.477	187.601	162.545	163.803	168.716	192.385	203.351	222.855	187.541	197.196	206.291
FCRLB	2.12833	1.73991	1.77516	12.7079	7.63318	8.8397	2.17735	2.041	2.17216	2.92464	1.5937	2.42277	12.5228	9.08885	8.42488	2.50373	2.35643	2.90279
DUSP12	19.0989	23.9924	18.5347	13.3459	14.0776	13.6663	14.1262	13.7499	13.9866	21.3173	17.8295	21.429	14.8555	13.1339	17.2305	14.6051	13.3324	13.0303
ATF6	72.9792	71.0615	71.0585	84.6481	78.2088	83.7331	77.5879	73.6908	77.2442	92.2885	71.9656	74.2286	93.3689	91.0883	99.4802	89.1803	86.3816	90.7605
NOS1AP	9.1294	8.1043	13.2093	4.99807	6.56954	6.77891	5.46992	5.20991	7.62906	6.75916	9.61202	8.73031	4.84953	6.29228	4.28384	3.57675	6.26313	5.54755
C1orf226	19.771	16.7123	30.6476	11.4318	11.2621	16.0525	12.7454	13.8573	14.0926	16.183	21.8636	20.0087	9.69907	14.5322	11.614	9.29955	14.1386	10.8371
UHMK1	205.944	217.397	217.927	219.49	225.93	239.214	252.785	252.063	265.11	205.959	212.112	206.019	225.473	226.123	233.755	233.502	246.991	243.512
UAP1	93.3663	107.966	88.3401	65.8788	60.69	63.8302	66.4356	66.5473	69.2973	111.656	100.802	103.218	77.4084	71.9618	89.6274	96.6319	86.6917	97.7272
HSD17B7	17.6987	25.5034	19.5789	12.3357	13.9525	12.419	9.24045	9.29191	10.6489	13.5833	19.6723	22.515	12.2159	13.9829	14.8506	10.9091	12.3402	11.4821
NUF2	48.6154	65.8875	52.2105	3.82831	4.06686	3.4708	0.584166	0.375973	1.11257	54.7882	40.7888	52.7996	3.74458	3.69547	4.99781	0.774963	1.42626	2.12871
PBX1	302.502	211.948	251.863	320.355	272.48	323.652	446.675	364.748	414.83	306.567	245.081	226.32	275.564	284.701	291.348	433.085	400.034	399.424
MGST3	49.5116	57.2338	50.6964	39.2401	43.7344	47.9947	58.9477	58.6518	58.9133	53.6183	44.6237	51.0452	38.5507	39.6514	43.2667	50.4918	53.7017	58.6363
ALDH9A1	134.141	151.876	125.253	117.401	119.315	110.686	122.197	114.672	118.039	155.136	134.967	144.489	131.613	130.79	144.841	148.197	143.06	151.526
TMCO1	110.281	124.907	102.124	136.277	145.03	136.229	133.084	126.434	127.946	125.434	108.073	107.395	148.801	149.966	158.74	150.82	140.951	145.01
UCK2	115.49	107.187	104.108	75.5559	67.8227	68.1145	53.2122	54.2476	52.1849	101.322	106.081	102.8	68.2618	66.5684	64.4955	52.7571	48.2447	54.7014
FAM78B	0.39206	0.274722	0.261052	0.531709	0.563104	0.813469	0.955908	1.07421	1.27151	0.519935	0.298819	0.334175	0.306933	1.04871	0.571178	0.774963	0.620112	0.90309
POGK	119.746	124.907	130.944	106.98	113.121	117.302	112.691	120.956	112.741	108.212	126.002	120.303	103.989	110.215	106.287	102.176	104.551	99.9204
TADA1	35.0614	40.2926	34.9288	23.6611	24.5263	21.3129	22.7825	23.4715	22.8342	32.301	32.8701	35.1719	24.616	23.3713	25.7506	25.5738	24.7425	23.4803
POU2F1	48.6154	27.7469	43.8568	43.7065	29.4065	39.5346	42.3255	36.6842	38.3572	37.5653	48.6577	35.6731	37.0775	37.1544	26.4646	37.5559	39.1911	31.8662
CREG1	89.9498	93.3598	87.7658	115.913	120.379	116.001	127.614	127.562	121.8	118.805	91.1896	93.1512	125.597	128.592	130.514	154.218	154.594	160.105
MPZL1	99.1912	115.246	110.216	97.994	111.369	113.615	96.2281	101.029	101.456	93.9133	107.575	111.071	99.9372	111.513	112.665	96.2146	106.597	109.79
MPC2	79.9242	105.585	84.7898	66.3042	72.6404	73.2122	60.116	61.8207	66.9132	81.6298	86.1595	93.4854	69.7351	69.0653	79.7269	76.8405	79.3744	88.6318
DCAF6	122.043	129.898	117.474	137.021	139.963	140.459	137.651	130.463	138.595	114.126	123.711	123.478	148.678	144.673	152.743	147.839	145.726	141.205
GPR161	2.57639	2.19778	2.976	4.25367	4.19199	3.6335	5.94787	6.28412	5.4569	3.1846	2.93839	2.79871	4.35844	3.89522	2.95109	3.57675	4.83688	3.54785
TIPRL	78.636	102.242	75.1831	70.4515	76.2067	67.301	68.613	66.3324	66.7543	90.8587	79.9341	90.9373	72.6816	70.6633	83.154	70.1043	66.6	71.5376
SFT2D2	45.3109	36.4465	38.7402	42.4304	39.7926	41.5954	40.7323	37.0065	35.6553	37.1754	46.8648	33.1668	51.3191	43.2969	40.744	36.4233	33.238	34.9625
ATP1B1	56.4006	59.0195	53.1503	65.8256	79.0848	60.3594	71.3214	84.7551	60.9795	74.1558	77.693	73.3931	84.4065	96.9311	82.0592	103.905	99.7761	85.213
NME7	8.96137	10.4852	8.30147	12.8674	12.0129	9.76163	7.59416	6.23041	6.99331	12.0235	8.86497	9.81638	13.1367	12.0852	14.3746	9.00149	7.87542	10.6436
BLZF1	29.5165	42.5362	34.3545	40.4099	47.9889	42.6258	37.0149	36.4157	38.4632	32.041	37.8504	38.1377	41.6201	46.2932	49.6925	37.079	38.0749	35.7365
SLC19A2	56.7367	58.9737	52.9936	65.2407	65.0072	59.2206	62.134	55.644	55.0458	52.6434	40.739	40.2263	46.1013	45.4942	41.6484	43.4575	39.8112	37.1557
C1orf112	19.827	33.0582	25.5831	8.45418	11.9503	9.00239	5.68234	6.6601	4.76816	12.2835	25.7981	27.277	9.02382	9.98775	9.18645	4.53055	5.27095	6.25712
METTL18	12.6019	19.1848	12.7394	11.6976	15.6418	11.9851	11.3647	12.9979	12.2913	14.8831	12.899	15.1214	12.0318	12.235	14.3746	13.5917	13.5805	15.159
SCYL3	24.8118	25.4118	21.4063	30.1479	28.0926	28.9595	33.6692	30.5613	32.3705	28.4665	24.2043	24.0188	28.8517	27.2166	32.0336	32.8465	31.5017	31.2211
KIFAP3	11.9298	11.9504	12.7394	23.6611	19.3958	19.6317	26.7654	23.364	22.5163	17.4178	12.7496	11.529	23.6952	20.1253	19.4201	24.0238	24.3084	22.8353
GORAB	12.3219	19.0016	12.896	11.5913	14.5781	13.1782	12.1613	12.7831	12.7151	16.9629	13.3473	15.0796	14.7941	13.5334	17.4685	14.3666	14.2006	14.643
FMO4	7.39313	5.9981	5.53431	7.39076	5.6936	6.07391	8.8687	7.46575	8.95355	5.13436	4.83091	5.9316	6.44558	6.89155	7.04453	7.98808	7.31732	8.70836
PRRC2C	369.377	238.55	403.013	394.05	285.556	372.352	317.574	308.352	362.592	272.446	377.16	280.749	351.99	347.774	280.258	288.525	308.816	280.345
VAMP4	18.9869	18.9558	16.3419	21.3747	18.0193	19.1436	16.8877	14.663	14.8873	21.5773	17.1323	18.7138	22.8972	20.2252	24.3227	20.4471	17.7972	20.4485
PIGC	37.4137	47.5727	34.1457	38.3894	39.0418	35.9553	40.4137	39.9606	34.5957	40.6199	36.2567	38.806	39.3488	38.9522	38.2689	40	37.6408	37.8653
SUCO	155.2	162.773	161.644	172.167	159.734	172.781	145.617	139.379	150.674	145.062	161.412	160.487	173.233	177.083	182.777	151.535	162.779	161.072
PRDX6	367.36	398.027	368.815	333.701	373.15	342.145	309.927	314.636	305.056	403.535	371.432	379.581	372.678	380.334	375.788	359.702	335.915	352.205
KLHL20	23.5796	27.6096	23.0248	25.5752	22.5241	23.6991	24.3226	25.2976	24.9004	27.6216	24.1047	27.2352	24.1249	25.4188	27.0358	24.7392	23.9983	23.2868
CENPL	35.6215	44.3676	36.6518	11.9103	11.8252	11.2801	8.44386	7.25091	8.37077	32.496	35.1112	36.0909	9.76046	13.1838	13.7083	8.22653	9.17766	10.2565
DARS2	248.958	270.876	262.41	96.0267	98.418	103.744	59.6381	57.2553	65.1119	213.043	226.953	249.211	87.1688	93.8849	106.049	61.7586	64.3056	70.6345
GAS5	142.598	196.701	149.635	143.083	147.158	128.257	153.211	141.634	134.674	181.522	138.752	176.737	153.528	122.35	147.174	149.687	132.394	140.559
GAS5-AS1	2.40837	1.19046	1.5141	1.11659	0.938506	0.488082	1.22144	0.859367	0.688735	1.81977	1.29488	1.42024	1.04357	0.848959	0.761571	1.07303	0.868157	1.0321
ZBTB37	34.9494	24.8166	34.6678	37.5387	28.03	36.7146	57.7793	51.0249	54.1981	38.8652	33.0693	32.9998	39.6557	36.9547	33.9851	55.8569	46.7565	46.5091
RC3H1	48.1114	39.56	45.7364	61.9973	56.3104	60.7933	60.594	59.8872	56.2643	45.7543	44.1754	42.0225	60.0974	56.4308	52.596	59.4337	59.4067	53.0243
RABGAP1L	41.4463	37.1333	41.8206	49.6085	41.8574	44.5239	48.592	45.9762	47.4167	41.6598	40.3406	39.5162	45.6102	45.1446	45.7418	48.8823	45.5782	47.0897
CACYBP	186.565	264.878	218.396	110.17	130.014	119.688	97.5026	99.6329	98.0122	169.044	209.671	215.25	114.118	120.203	125.992	104.501	105.977	96.05
MRPS14	43.5187	52.1972	40.2543	46.7372	47.7387	41.8666	40.7854	41.1422	40.4764	46.0793	41.9343	47.3693	47.6359	46.8925	51.1204	45.6632	43.4079	46.8962
KIAA0040	63.4577	61.5378	69.5444	68.2183	56.3729	73.2122	32.7133	31.3669	39.1519	71.1661	68.828	74.4792	55.6162	60.7255	72.1112	42.3845	45.7023	53.2823
COP1	87.2054	101.785	88.6012	97.7282	101.171	93.1151	95.4315	101.083	99.2308	97.8778	92.5343	96.117	102.884	101.476	104.335	103.07	102.319	100.63
BRINP2	16.8586	15.8881	19.2657	7.8693	8.94709	8.51431	2.23045	3.16892	2.596	17.8728	12.5504	15.8733	13.9961	8.43965	11.138	3.3383	3.22458	2.19322
SEC16B	0.560086	0.183148	0.313263	1.16976	0.688238	0.759238	0.318636	0.161131	0.0529796	0.714911	0.298819	0.626578	1.90298	1.04871	1.71353	0.4769	0.434079	0.322532
RASAL2	23.0195	22.1151	25.8964	24.9903	22.399	22.7771	23.3135	21.2693	24.9004	20.2775	24.1545	20.3011	21.4853	22.872	23.8943	23.1297	20.5877	21.2871
RALGPS2	94.9905	87.3617	91.4728	92.3579	85.6543	90.8374	88.2622	80.0823	86.7806	85.5294	90.6418	83.5854	99.0164	91.5877	98.433	84.4113	81.7308	78.6333
FAM20B	188.749	180.309	192.813	128.993	120.129	126.413	126.445	120.687	123.866	163.91	181.782	179.326	126.947	124.497	134.75	125.425	120.674	125.529
TOR3A	106.528	128.021	102.75	86.775	89.7837	86.6074	66.4356	76.2689	67.1781	101.062	106.23	110.278	85.3273	84.2467	85.6767	71.5946	72.8632	71.0215
ABL2	45.647	28.5711	41.7684	55.67	42.483	49.4047	46.7333	48.0172	48.2114	35.9405	40.0916	32.958	49.6003	44.5953	40.4584	43.5768	45.7643	36.7686
SOAT1	17.9788	25.1371	20.3621	16.2171	20.6471	17.2998	15.1352	19.0672	15.47	18.6527	23.3079	24.6454	24.3704	22.023	23.6563	20.6259	23.3782	20.5775
TDRD5	11.9858	13.1409	12.896	11.0596	12.8888	14.1544	14.3917	14.7704	14.9402	14.4282	14.6421	13.7847	11.4179	13.6832	15.3742	13.8301	16.433	14.9655
TOR1AIP2	74.8835	81.9588	78.4201	76.4598	90.2843	86.4989	80.1901	87.4943	89.5885	70.7762	74.8044	81.7893	81.0302	86.3441	86.0099	72.5484	79.7464	83.9873
TOR1AIP1	99.8073	123.625	101.027	91.5603	91.6607	93.1694	103.397	100.922	107.284	96.253	100.154	111.531	96.8065	94.7838	105.287	98.1818	95.8693	103.21
CEP350	97.903	69.8252	94.6054	77.4169	65.4451	79.015	78.9686	77.2894	82.4362	82.6047	90.7414	76.3171	80.7233	70.2139	67.4466	70.8793	71.747	62.1197
QSOX1	579.745	455.81	595.774	1039.92	897.462	1086.09	1354.73	1193.18	1304.46	487.894	619.85	513.167	915.027	1037.63	894.036	1342.35	1507.12	1443.27
LHX4	5.2088	5.49444	5.53431	2.81806	2.62782	1.8981	1.22144	1.45018	1.69535	4.09449	7.22146	5.88983	1.96437	2.89645	1.95153	2.26528	1.17821	1.41914
ACBD6	98.127	91.7114	94.1877	68.9095	69.95	60.3594	76.0478	68.0512	66.1185	105.222	88.7493	93.0676	64.9469	59.9765	61.6396	72.9657	61.019	60.7005
XPR1	97.1189	103.616	110.843	102.514	110.619	113.506	123.047	135.136	135.257	78.6402	109.667	111.364	94.3511	106.919	107.619	110.104	137.851	127.787
KIAA1614-AS1	3.9206	2.4725	2.92379	4.89173	3.06579	3.74196	3.34568	3.65231	3.39069	4.61443	3.78504	3.38352	4.17428	3.84528	3.28427	3.8152	3.34861	3.35433
STX6	114.538	113.964	126.454	132.077	148.784	142.683	151.511	157.962	160.687	115.361	126.749	121.765	126.211	146.071	131.181	132.817	149.199	145.333
MR1	18.5948	17.2159	15.872	37.7514	35.9761	32.7557	16.7815	16.7577	17.9071	24.502	18.975	19.4239	47.5745	41.2494	46.0274	22.1162	25.6726	24.1899
IER5	270.297	207.919	216.517	316.792	315.401	337.698	391.126	385.373	411.545	338.413	271.527	244.198	400.117	291.792	242.56	506.051	391.167	340.981
GLUL	282.843	303.019	253.482	374.855	405.81	366.115	444.391	454.874	414.194	303.252	296.827	287.056	418.042	407.65	410.391	439.523	423.537	388.651
RNASEL	14.9543	14.4229	19.8922	28.3933	30.9081	28.9053	16.8346	18.0467	22.3574	12.3485	18.8256	17.2935	29.5269	35.6063	33.7471	17.1088	23.3782	23.0288
RGS16	39.318	44.505	50.5397	24.7777	25.0894	35.413	37.8115	34.6432	46.0922	27.9465	27.3419	34.2111	13.5664	13.883	13.4703	27.1833	23.3162	33.0918
NPL	3.08047	4.30398	3.4981	3.61562	3.50376	3.30811	3.29257	2.95408	3.92049	2.14473	3.68544	3.55061	3.31487	3.74541	4.18864	2.8614	2.60447	2.70927
DHX9	426.057	390.472	440.187	344.494	330.417	334.824	319.433	321.511	309.719	328.339	450.968	387.601	320.131	347.973	307.865	295.082	316.133	274.41
LAMC1	148.031	117.49	152.037	201.943	175.626	202.717	166.54	168.812	170.117	113.996	159.918	126.402	177.284	213.488	170.449	131.982	173.259	149.526
LAMC2	2.12833	1.73991	2.76716	17.5464	18.8953	14.8594	4.30159	4.18942	4.07943	1.81977	1.89252	1.25316	10.3129	11.0864	9.56723	1.37109	2.04637	1.93519
NMNAT2	5.04077	4.67028	4.90779	12.4952	12.9514	11.8224	16.3567	16.2743	17.1654	7.08412	6.57402	5.6392	12.4615	15.3811	10.3764	15.6185	19.7196	16.7717
SMG7	198.998	170.282	208.163	221.457	213.166	224.572	209.663	220.75	218.011	157.475	217.491	188.433	205.399	221.628	212.907	188.972	203.149	199.518
NCF2	0.112017	0.045787	0	2.49903	3.81659	2.65733	1.85871	2.14842	0.953633	0	0	0	0.18416	0.249694	0.142795	0.119225	0.0620112	0.0645064
ARPC5	170.378	232.094	175.688	197.317	232.749	201.957	203.024	209.202	191.627	158.125	185.666	188.809	205.154	208.095	216.334	189.687	197.816	194.809
RGL1	0.39206	0.503657	0.783157	2.12684	1.25134	1.19309	1.96492	2.36326	2.01322	0.519935	0.498032	0.375947	0.859411	1.19853	0.951963	2.08644	1.86034	1.93519
TSEN15	59.5931	75.3655	54.56	30.2011	36.1638	32.0507	27.4027	29.2185	27.2845	103.272	53.14	63.4096	30.4477	32.6599	36.6506	28.614	27.719	30.705
C1orf21	115.042	98.7626	92.7258	123.676	128.075	133.734	201.75	179.017	191.733	120.43	108.87	95.6157	109.759	119.553	123.47	223.547	219.334	211.645
EDEM3	55.1684	58.2411	63.9056	69.7071	80.2735	84.7635	70.8434	81.1028	86.3037	52.9684	66.5371	62.1983	73.2341	91.1882	91.6265	76.1252	96.6135	86.1805
NIBAN1	0.896137	0.412083	0.313263	0.903906	0.500536	1.41001	0.79659	0.698236	0.847673	2.20972	1.44429	0.793665	0.982184	1.44822	1.04716	1.96721	1.79833	1.74167
RNF2	30.3006	31.6388	22.2939	34.1357	38.4162	31.1288	36.059	36.6305	37.7744	24.177	29.8321	29.4491	35.7883	35.7562	38.4117	37.6155	38.819	37.0267
TRMT1L	31.5888	42.9024	39.7844	31.3708	41.9825	37.9077	38.1832	42.1627	41.0592	37.5003	41.3864	41.6465	33.1487	41.549	40.0301	41.4307	43.7179	45.219
SWT1	3.80858	4.85343	3.39368	3.19026	4.88023	4.3385	6.63825	5.6396	6.83437	4.15948	4.13366	4.97085	3.80596	4.34467	5.71178	5.06706	5.89107	5.41854
IVNS1ABP	132.572	170.007	159.033	103.417	121.38	117.845	88.3684	100.868	113.217	138.368	152.896	166.586	104.234	122.799	133.418	99.9106	123.65	120.885
TPR	206.784	164.101	216.151	160.789	153.289	166.653	174.613	168.382	186.488	181.782	204.243	170.095	156.351	152.763	134.084	159.881	147.463	138.237
ODR4	38.2539	51.8767	39.941	47.4816	49.5531	48.8082	40.9447	40.1754	38.7811	43.6746	42.0339	41.3123	50.2756	47.1422	53.6431	46.3785	42.3537	44.1869
UCHL5	95.2706	120.695	106.614	63.1671	72.8281	68.7653	46.2553	47.0504	46.9929	92.2885	98.0127	106.435	64.0875	62.4734	76.4903	50.9091	46.0123	45.2835
RO60	84.4609	78.2958	82.2315	79.1183	84.5907	80.425	96.0157	88.9982	85.1912	80.9149	79.6353	74.2703	75.9965	82.4489	85.4387	79.5231	82.2889	77.7947
GLRX2	34.3893	39.1021	32.3183	30.6796	34.975	30.9661	30.9608	30.615	30.1454	38.6702	33.7168	34.5871	32.2893	32.1106	34.6991	32.1908	29.9514	29.931
CDC73	115.266	119.916	118.361	121.974	123.069	126.088	112.16	118.378	123.654	114.191	114.547	117.504	119.458	124.847	132.846	113.8	118.503	114.241
ASPM	95.1026	84.2023	107.397	10.3683	10.261	14.2628	1.48697	0.913078	2.38408	80.2	96.7178	86.1753	8.71688	11.6357	11.7567	1.13264	3.65866	4.25742
ZBTB41	66.3142	84.4771	78.7334	69.7603	73.3912	79.6658	73.4987	79.4378	85.9859	70.9712	79.6851	83.293	74.8302	79.6024	90.1033	68.8525	80.7386	79.7944
DENND1B	40.0461	44.2303	38.949	54.1812	49.9285	53.3094	46.7333	49.1988	45.4565	39.775	42.0837	38.9314	50.9508	53.0849	58.3554	44.1729	47.6866	42.3162
C1orf53	2.80043	3.70875	3.23705	3.08391	4.19199	3.36234	3.02704	2.90036	2.70196	4.0295	3.0878	3.92655	3.31487	3.69547	4.14104	2.8614	3.78268	3.61236
NEK7	102.664	138.872	103.847	91.0286	99.1062	97.4536	103.397	98.1827	103.151	108.666	106.778	114.455	97.0521	106.619	119.995	100.566	111.062	106.371
NR5A2	0.39206	0.77838	0.991999	0.106342	0.125134	0.162694	1.16833	0.913078	0.635755	0.649919	0.846654	0.751893	0.0613865	0.249694	0.142795	1.4307	0.930168	0.774077
ZNF281	41.3343	38.3237	36.2863	41.8455	42.6082	39.4262	51.1411	52.0991	49.7478	33.2759	36.8046	36.4668	43.3389	45.3444	39.3637	46.1997	51.9654	42.3807
KIF14	58.473	63.5982	82.4403	4.67904	4.5674	7.26699	0.371742	0.161131	0.953633	50.8237	65.8896	65.2476	4.1129	6.29228	6.80654	0.298063	1.36425	2.19322
DDX59	33.6612	35.8512	32.5793	28.2338	26.2156	27.8749	29.7394	30.7224	31.099	36.8504	30.2803	33.9605	25.1071	26.5175	29.0825	34.456	31.6257	30.06
CAMSAP2	113.641	98.1674	118.257	137.341	126.511	142.194	123.206	125.79	127.628	94.3033	119.777	103.845	126.947	135.434	134.417	106.885	116.643	105.145
INAVA	0.39206	0.320509	0.626526	1.22293	1.00107	0.921932	1.38076	1.71873	1.64237	0.129984	0.298819	0.668349	1.53466	1.44822	1.14236	0.536513	1.1162	1.0321
TMEM9	126.187	149.907	110.582	130.003	124.634	116.38	116.196	113.436	112.052	152.081	120.823	134.088	143.153	129.391	135.845	129.061	122.41	137.979
PKP1	26.156	12.1793	20.4665	14.6752	8.13372	12.9613	20.552	17.5096	25.0064	29.8313	20.0209	22.0138	16.0833	14.4822	12.2327	19.3741	25.1766	19.0294
LAD1	148.311	117.947	142.796	144.944	136.021	147.455	142.855	143.89	161.8	122.445	128.193	123.185	101.472	115.558	107.429	98.0626	110.07	111.145
PHLDA3	56.5687	48.8548	59.2589	64.4432	72.8906	80.6962	98.5648	107.851	105.27	63.1721	69.1766	61.7388	57.2122	72.611	58.9265	72.0119	111	87.1481
CSRP1	294.829	268.175	267.318	467.745	543.207	520.566	648.902	646.889	666.801	231.891	237.511	227.949	306.933	337.736	323.906	369.538	408.716	418.905
NAV1	12.826	8.92847	13.3659	11.8571	10.5113	13.5036	13.4889	16.8114	13.9866	7.47407	9.81123	8.56323	7.61193	7.69057	6.90173	7.45157	7.1933	6.25712
IPO9	110.673	108.744	123.165	77.5764	72.9532	79.1777	60.9126	59.3501	65.2708	98.2028	121.52	111.071	67.2182	76.8058	74.6339	51.6841	61.019	59.3459
SHISA4	13.274	11.6757	11.7996	20.0986	18.3947	17.6252	18.9588	17.1873	14.8343	12.8034	13.9947	12.7404	18.2318	17.2788	15.5646	17.5857	16.2469	17.8683
TIMM17A	72.5311	97.3432	77.2193	60.9339	65.8205	60.8475	55.2834	53.4956	56.9531	66.7467	70.0233	77.069	60.0974	61.7243	66.7326	59.0164	55.004	59.2814
RNPEP	133.524	145.328	148.434	163.447	176.502	166.056	99.1489	111.503	117.456	117.44	147.268	143.653	151.256	172.439	163.167	97.5261	110.504	122.175
ELF3-AS1	1.45622	0.915741	1.20084	3.66879	4.7551	4.06735	3.98295	3.27634	3.39069	1.75478	0.697245	1.0443	1.8416	2.94639	2.5703	3.51714	3.78268	5.54755
ELF3	25.82	22.0693	21.7718	67.6334	87.0308	85.2516	83.9606	94.799	92.8202	32.8209	22.6106	25.5644	42.725	49.739	47.4078	71.2966	65.9179	76.8271
GPR37L1	8.5133	6.22704	7.04841	19.2479	14.7658	16.2152	10.5681	9.56046	8.79461	6.04425	5.42855	6.224	9.14659	8.18996	8.52007	7.51118	5.20894	4.83798
ARL8A	60.7693	57.0506	56.8572	88.955	95.2896	92.0847	99.9455	104.521	91.2308	56.413	61.2081	58.1464	74.2777	77.8046	71.2545	84.769	83.6531	82.0521
UBE2T	77.2918	111.491	82.8058	11.4849	10.6364	12.3647	6.90378	6.87494	8.74163	85.6593	70.5213	84.8804	8.77827	10.1875	11.9471	7.86885	9.05364	10.7726
PPP1R12B	34.0532	23.3972	36.4951	25.203	22.8995	32.7557	33.9347	33.6227	41.3241	29.4413	29.8819	29.4909	26.0893	27.6661	26.0362	31.2966	35.2224	30.705
KDM5B	234.284	181.271	225.758	427.76	411.316	431.193	560.481	552.949	567.57	249.959	251.606	209.068	411.781	428.924	359.033	455.917	515.251	429.806
PCAT6	6.88905	3.93768	5.27326	10.262	7.94602	9.00239	10.8336	10.6347	11.3376	6.17423	6.12579	6.59995	9.26936	9.788	7.7585	10.0745	10.914	10.063
RABIF	35.2294	41.3457	36.8606	43.866	47.4884	48.1032	47.5299	51.562	49.271	34.7057	40.3406	39.5997	44.9349	47.7415	47.4554	39.3443	48.3688	46.1221
KLHL12	69.3386	70.4662	71.7372	67.2081	65.8831	68.0603	74.9326	75.2484	75.0191	81.4349	67.0849	74.6045	70.7173	69.7644	73.8248	73.383	74.9096	74.1179
ADIPOR1	244.085	250.455	247.008	263.728	257.276	259.714	273.549	276.555	265.64	239.755	250.659	249.67	261.875	260.431	267.454	285.484	284.942	291.311
CYB5R1	58.0249	58.5616	46.1541	123.569	121.505	110.361	178.224	163.387	156.608	66.0968	61.9054	56.8097	126.64	127.294	119.233	182.653	186.096	181.779
TMEM183A	162.257	225.043	169.684	151.697	172.935	161.175	152.467	157.801	156.661	168.459	178.295	199.669	158.193	171.49	185.918	158.092	164.95	183.005
PPFIA4	2.24034	2.28935	3.13263	2.18001	1.31391	1.46424	0.212424	0.107421	0.370857	1.75478	2.78898	2.71517	2.57823	0.79902	1.95153	0.23845	0.0620112	0.258026
ADORA1	6.04893	6.13546	10.0244	18.7162	16.8931	13.3951	1.43386	1.34276	1.05959	6.36921	6.87284	6.05692	19.1526	18.727	18.7537	2.26528	1.36425	1.61266
BTG2	50.2957	34.5234	34.72	67.2081	74.2671	59.4917	227.825	222.737	186.435	64.147	51.6459	37.6782	64.3331	65.0203	49.0737	269.151	205.009	190.294
ATP2B4	76.7878	51.0525	71.2673	61.1466	47.9264	62.4202	57.7793	52.2066	55.6286	61.6773	62.005	56.5173	49.5389	52.2359	44.1711	30.8197	35.5944	35.7365
ZBED6	4.20064	1.55676	4.22905	6.96539	4.44226	6.39929	7.27552	6.55268	6.99331	4.54943	4.03406	3.34175	6.01588	6.39216	4.95021	5.2459	7.25531	8.83738
SNRPE	114.762	147.572	119.04	87.9979	105.488	87.8005	77.3224	80.0823	79.2045	118.35	106.778	115.792	88.2738	85.0956	93.6256	80.1192	74.4135	83.2778
SOX13	120.754	97.7553	121.911	104.056	113.246	130.426	152.574	156.727	161.323	128.229	125.952	113.16	109.145	123.449	102.812	156.185	174.81	158.621
ETNK2	56.5127	55.8602	57.4837	44.8763	37.29	40.2396	36.9087	37.9733	36.8738	46.0143	49.355	55.5983	38.919	38.7525	35.5558	35.1118	32.4319	34.5754
KISS1	0.672103	0.366296	0.626526	0.903906	0.813372	0.650776	1.22144	1.12792	0.847673	0.974879	0.896457	0.501262	0.675252	0.998775	0.856767	1.49031	1.36425	1.35463
GOLT1A	12.882	10.9431	10.0766	13.2927	12.8888	14.8594	15.7194	14.8778	14.8343	16.5079	9.16379	11.1949	14.5486	13.9829	11.8519	17.1088	15.1927	17.7393
PLEKHA6	122.659	83.2408	115.02	112.191	107.49	127.823	134.411	125.414	158.462	139.863	115.992	106.393	115.591	115.359	108.333	137.288	143.866	155.912
PPP1R15B	224.706	204.531	211.452	319.876	324.348	329.347	424.105	443.38	414.247	230.721	214.801	192.234	276.362	279.557	261.838	304.441	310.242	288.279
PIK3C2B	92.9182	63.5524	88.2357	115.168	112.496	122.78	162.133	174.398	172.819	89.4939	96.5186	74.3121	95.3946	110.514	86.7239	109.27	130.286	117.402
MDM4	37.6938	39.4684	38.4791	27.6489	30.6579	31.5626	32.6071	28.8425	30.1984	42.7647	36.0575	38.2212	33.3943	26.6673	33.4615	33.9195	26.5408	27.0927
LRRN2	8.34528	6.27282	8.87578	26.4791	19.083	23.0483	18.0029	18.745	17.1124	6.17423	7.96851	9.89993	20.012	21.8232	18.5157	11.7437	12.6503	12.7723
TMEM81	1.84828	1.32782	2.03621	1.16976	1.18877	1.41001	1.64629	1.66502	1.74833	1.36483	1.79291	1.3367	0.798025	1.29841	0.856767	0.596125	1.1162	1.0321
RBBP5	55.2805	71.0615	61.2951	49.0768	57.3114	50.5978	51.0349	50.1119	51.0723	49.4588	64.5947	61.3628	48.1884	53.784	50.3113	39.0462	49.733	42.2517
DSTYK	67.6584	49.9536	62.1827	74.3861	65.0072	72.2903	96.8123	90.9855	87.8931	59.9225	62.1046	53.7186	71.3311	72.4611	61.1637	81.2519	80.2425	67.4092
TMCC2	1.00815	1.09889	1.56631	0.691222	1.18877	0.542313	0.318636	0.322263	0.317878	0.454943	1.09567	1.50379	0.798025	0.39951	0.142795	0.357675	0.49609	0.258026
NUAK2	14.1142	11.3552	15.5587	11.0064	11.1995	11.2801	21.2424	20.2488	17.3243	20.0825	16.4849	14.6201	11.111	12.6345	9.90042	16.93	17.6112	14.772
CDK18	49.4556	35.897	40.8286	60.03	45.6114	45.9881	26.4999	23.3103	21.7216	57.0629	43.03	45.2389	68.9371	50.8876	54.3095	31.8927	22.138	24.7705
ELK4	93.0302	80.1731	93.3523	89.7525	97.1041	99.9483	126.658	123.91	121.323	85.7893	94.6261	87.0525	101.349	102.474	91.1505	115.171	115.217	101.082
SLC45A3	4.42468	3.84611	4.54231	6.54002	6.31927	6.34506	3.39878	2.95408	3.49665	2.59968	3.33681	3.42529	3.86735	4.04504	3.47467	2.02683	1.79833	1.87069
NUCKS1	1167.95	1015.37	1155.78	686.224	656.766	709.074	735.837	684.808	742.933	1134.17	1122.96	1008.37	678.26	697.644	694.648	726.498	732.849	723.762
RAB29	54.9444	62.2704	53.7246	68.0588	67.8853	65.186	59.4787	54.3013	65.6947	48.8089	53.14	57.7704	64.9469	61.175	68.8746	51.8629	51.2833	55.153
SLC41A1	61.2174	41.3457	58.3191	59.3919	48.1141	57.0513	73.2863	60.3706	67.9198	54.9182	65.4414	58.0211	59.4221	59.1774	55.9755	72.4888	74.5375	72.5052
RAB7B	0.39206	0.228935	0.261052	1.06342	1.12621	1.41001	2.01803	1.87987	1.21853	0.649919	0.747048	0.292403	0.798025	0.39951	0.285589	0.655738	0.620112	0.645064
FAM72A	17.6427	25.5492	25.061	2.60538	3.12835	3.90465	1.7525	1.45018	1.80131	16.053	21.7142	24.7289	2.20991	2.99633	3.76026	1.60954	2.35643	2.19322
SRGAP2	112.857	106.409	137.47	66.7295	75.7687	88.3428	111.47	109.14	117.721	94.5632	126.948	110.737	65.4994	75.2078	69.5885	77.6155	93.0788	84.3744
IKBKE	7.61717	5.49444	5.69094	11.6976	9.25992	8.35162	4.62022	3.38376	3.97347	8.44895	6.47441	6.85058	11.8476	9.08885	9.09125	5.00745	5.14693	4.90249
RASSF5	7.67317	4.30398	6.10863	6.32734	5.19307	7.32122	7.38174	6.06928	7.36416	4.87439	5.87678	6.01514	6.50697	6.79167	5.47379	6.55738	6.94526	7.99879
EIF2D	89.1096	84.2023	84.3199	75.5559	70.6382	69.9584	88.8464	88.1926	79.4694	101.517	83.9184	85.8411	78.3906	70.8132	76.871	92.9955	83.9632	87.9867
DYRK3	5.82489	5.21972	5.95199	7.23125	8.07115	7.86354	5.94787	8.48625	6.62245	4.67942	6.77323	6.68349	9.33075	8.73928	7.8537	4.59016	9.05364	7.35373
MAPKAPK2	237.084	222.479	267.526	235.122	250.894	277.122	275.036	318.342	319.573	168.459	207.53	195.743	171.882	201.852	173.448	176.453	220.326	207.711
IL20	17.6987	16.2086	16.133	2.0205	1.43904	1.35578	3.39878	2.79294	3.49665	10.7237	7.47048	6.85058	1.3505	0.848959	0.856767	0.894188	0.558101	0.645064
IL24	1.90429	1.28204	1.14863	0.212684	0.187701	0.108463	0.053106	0.161131	0	0.974879	0.298819	0.417718	0.245546	0.149816	0.0951963	0	0.0620112	0
FCMR	13.33	11.9962	13.5747	3.93465	3.62889	3.25388	6.79757	8.2177	6.35755	12.3485	8.36694	10.443	3.13071	3.0962	2.7131	3.45753	3.28659	3.0318
PFKFB2	14.1702	10.2105	10.912	13.1864	11.6375	14.1001	12.4268	12.5145	13.9336	14.4932	11.1061	11.1949	13.0753	14.5821	14.9458	11.0879	12.5263	11.5466
CD55	111.345	99.3121	90.9507	87.9447	88.595	90.2951	178.967	154.203	161.959	149.806	92.4347	97.4955	88.7035	86.5938	91.5789	166.021	154.222	152.816
CD46	178.443	210.3	165.716	209.281	209.912	206.784	228.728	213.016	232.421	227.927	180.686	187.848	232.594	213.638	257.982	282.981	268.943	280.409
PLXNA2	0.78412	0.595231	1.09642	1.86098	1.31391	1.62694	1.85871	2.84665	1.96024	1.6248	0.946261	0.626578	1.53466	2.09743	1.47554	1.07303	1.61229	1.67717
LAMB3	6.04893	4.76185	6.73515	16.5893	17.2059	16.7575	13.542	14.3944	11.9734	4.54943	4.98032	3.80124	10.006	10.7868	7.42531	2.74218	5.08492	3.61236
C1orf74	9.1294	8.74532	9.03241	7.60344	7.75832	8.78547	14.7104	13.0516	13.6158	6.56418	7.17166	9.69107	6.99806	7.0913	6.99693	11.0879	9.67375	8.77287
IRF6	30.7487	21.1078	28.1937	24.565	23.5252	28.6884	170.152	136.747	146.012	19.9525	17.7299	20.0505	15.408	14.2825	14.8982	71.4754	59.3447	64.0549
UTP25	25.6519	22.1609	20.9364	16.483	17.769	17.1913	31.6512	26.533	29.8805	22.0972	18.726	19.7581	16.2674	13.034	14.1843	21.7586	19.1615	18.7714
KCNH1	1.00815	0.595231	1.09642	0.531709	0.312835	0.759238	0.106212	0.107421	0.211918	0.779903	1.89252	1.29493	0.368319	0.79902	0.52358	0.0596125	0.186034	0.129013
RCOR3	39.15	35.3934	34.0934	35.0396	29.6568	32.7015	39.2453	38.0807	35.3374	38.6702	35.9081	33.4592	39.7171	32.3603	34.6991	42.921	32.928	37.9943
TRAF5	30.9727	36.3091	31.744	23.8206	31.0958	29.6103	37.3866	39.1012	40.4234	32.301	31.7246	30.7441	20.5645	25.2191	23.0375	32.7869	35.4704	37.7362
LINC00467	12.938	14.9724	11.3819	8.93272	9.25992	8.73124	8.8687	7.1972	8.68865	16.8979	13.0484	15.6227	11.0496	9.98775	12.1851	10.4322	9.36369	8.83738
SLC30A1	62.8416	48.4427	45.4753	66.7295	66.1334	55.2617	85.3945	74.2816	71.8403	65.7718	54.6341	55.5148	67.8321	67.8668	59.4501	78.152	78.9403	67.4737
NEK2	34.6133	47.4811	37.3827	2.9244	3.37862	3.74196	0.26553	0.268552	0.582775	43.8045	35.9579	39.6832	3.25349	4.44455	4.85501	0.536513	1.6743	1.93519
LPGAT1	81.5485	78.6163	90.0631	88.2106	87.719	102.063	108.92	103.876	116.608	83.7746	82.6235	88.3057	84.0381	81.5001	94.3872	95.6185	104.241	104.436
INTS7	29.0124	38.5069	32.0572	23.5547	27.4044	29.1764	12.6923	13.7499	17.3773	29.5063	29.9815	33.3339	25.7823	29.0644	30.32	13.9493	17.5492	17.3522
DTL	46.039	45.3749	47.7204	9.03906	7.44548	10.087	0.53106	0.429684	1.05959	33.7958	41.4861	42.482	7.42777	8.83916	8.80566	1.54993	2.41844	2.12871
PPP2R5A	76.1157	81.272	82.7536	70.6642	73.5163	77.7134	63.8865	65.6342	66.3834	78.2503	84.9642	89.2664	84.2223	95.2832	98.8138	76.8405	76.6459	79.7944
PACC1	8.23326	11.9504	9.9722	11.0064	10.9492	10.6293	6.85068	6.98236	7.04628	6.49919	10.7077	10.5683	10.2515	9.68812	8.90086	6.14009	7.93744	7.86978
NENF	35.5094	45.787	38.4269	39.0275	36.4766	39.0465	29.9518	30.4001	28.1851	42.9597	37.1034	41.1453	51.5647	44.4455	41.5056	33.2042	37.7028	41.4131
ATF3	11.5938	11.7673	14.6189	37.2728	47.6135	64.1556	43.9718	47.5338	67.3371	15.5981	8.11792	7.14298	14.9783	18.8769	14.4222	15.9762	11.7201	12.5787
NSL1	18.8749	29.8531	21.9806	12.5483	12.4508	14.9678	11.2054	13.9647	12.2383	21.6423	21.9134	22.6821	12.4615	14.2325	15.6598	11.5648	11.9682	13.4173
TATDN3	7.00107	10.0731	7.36168	6.75271	6.069	6.29083	6.05409	4.40426	3.86751	11.9585	7.8689	8.73031	7.7347	5.89277	7.66331	4.769	5.27095	5.16051
FLVCR1-DT	1.51223	1.0531	1.35747	0.903906	1.06364	0.813469	0.584166	0.644526	0.794694	0.974879	1.14547	1.25316	1.04357	0.599265	0.904365	1.13264	0.868157	1.35463
FLVCR1	13.162	14.2856	14.2535	9.83662	9.8856	11.1716	8.44386	9.72159	8.95355	12.0235	13.7457	13.6176	11.4793	10.637	10.186	9.23994	10.2939	9.93399
VASH2	4.20064	4.5787	3.70694	1.38244	2.12728	1.41001	3.02704	2.95408	2.27812	3.89951	3.68544	3.34175	1.71882	0.898898	1.09476	2.08644	1.73631	2.19322
ANGEL2	19.715	23.0309	19.2657	16.5362	19.083	15.0221	18.7995	19.2283	17.6422	20.0825	18.477	20.2593	15.1011	16.4798	16.3738	18.4203	18.6034	16.7072
RPS6KC1	24.3637	26.8312	25.4787	26.8513	24.9017	28.363	25.3847	24.4383	24.5825	22.4872	22.511	24.0606	25.5368	26.8671	32.0336	22.772	24.5564	27.0927
SMYD2	26.8841	30.1737	24.6433	31.2645	38.1033	34.5453	64.7893	62.6264	57.6418	18.9126	19.6723	19.9252	20.0734	21.3738	17.8493	22.2951	22.014	21.5451
PTPN14	11.7618	8.28745	12.6871	18.1845	14.0776	19.0894	27.1903	23.6863	28.7149	11.8935	13.148	10.443	14.1189	17.5285	12.5659	17.228	21.0838	16.9007
CENPF	101.376	84.2023	124.887	11.5913	11.3246	13.7205	3.66432	2.79294	4.34433	88.129	106.579	84.2538	11.1723	15.1314	13.0895	2.56334	5.45699	5.93459
KCTD3	471.872	432.733	423.479	338.912	299.884	316.711	395.268	338.913	374.089	494.653	412.769	413.123	356.533	329.596	351.893	439.464	393.213	407.938
ESRRG	0.336051	0.274722	0.208842	0.58488	0.813372	0.542313	0.584166	1.23534	0.953633	0.649919	0.348622	0.668349	0.675252	0.79902	1.38035	0.71535	0.868157	1.16112
GPATCH2	58.865	71.3362	63.8012	48.0665	52.4938	51.1401	66.8074	62.8412	65.3768	69.8013	69.0272	69.3412	55.0637	57.0301	62.4964	83.4575	80.3045	79.6654
SPATA17	2.91245	1.92306	2.03621	1.75464	2.69038	1.78963	3.02704	2.90036	4.18539	3.63955	2.09173	2.9658	2.51685	2.74663	3.28427	4.70939	4.58883	4.12841
RRP15	70.6828	85.0723	71.4239	64.1241	64.8195	64.1556	56.4517	56.0737	57.3769	67.1366	70.2225	71.9311	62.8598	55.2323	64.3051	50.7899	47.8727	46.5736
TGFB2	2.6324	3.25088	2.14063	24.0864	38.4787	28.2003	32.7664	40.6051	31.5758	0.454943	0.647441	0.45949	1.8416	2.79657	2.09432	2.56334	2.7905	1.74167
LYPLAL1	20.2191	27.4264	21.3541	22.5976	23.5878	20.9333	18.8526	20.0877	18.4899	22.8772	20.6185	23.0998	23.7566	21.7234	26.0362	20.3279	18.3553	20.1905
BPNT1	39.318	46.3365	42.0294	46.9499	49.6157	47.4524	30.058	27.822	33.748	32.8209	39.0457	44.5288	43.9527	43.7464	54.3571	29.9851	28.4011	35.9301
IARS2	259.712	281.819	268.205	232.41	229.121	238.455	209.609	211.136	229.719	256.068	268.19	270.138	238.732	250.393	259.22	235.708	238.061	247.447
RAB3GAP2	62.0575	60.5305	60.4597	65.6129	63.3179	68.6026	68.4005	66.225	69.1913	62.2623	60.7599	62.8248	68.7529	72.5111	71.8732	63.4873	74.4135	67.1512
C1orf115	28.3963	22.2525	26.4707	25.2562	26.0279	27.0072	57.8325	56.2886	60.3437	37.1104	29.3341	28.3213	30.7546	31.012	34.3183	89.5976	88.366	92.4377
DUSP10	2.24034	1.55676	2.14063	3.66879	5.38077	5.31467	7.27552	8.37883	7.47012	0.129984	0.348622	0.167087	0.675252	0.499388	0.618776	0.417288	0.620112	0.70957
HHIPL2	0.840129	0.412083	0.783157	2.28635	1.68931	1.41001	1.22144	1.12792	1.96024	1.10486	1.74311	1.08607	1.71882	1.84773	2.28471	1.49031	2.04637	2.12871
TAF1A	5.76888	8.01273	6.83957	3.2966	3.56632	3.68773	2.60219	2.30955	3.70857	6.36921	6.12579	6.39109	3.86735	3.19608	3.14148	3.27869	2.85252	3.0318
TAF1A-AS1	2.57639	2.4725	1.93179	2.18001	2.31498	2.22348	1.54007	1.98729	2.75494	3.63955	1.39449	2.25568	1.96437	2.74663	2.5227	2.56334	3.16257	2.0642
MIA3	60.2652	47.4811	60.7208	73.4291	68.3232	74.6223	99.7331	86.9035	98.8599	55.1131	66.9355	54.011	76.2421	80.6511	75.6335	125.127	129.231	119.788
AIDA	59.7051	73.9918	71.1629	43.9192	51.1173	50.869	37.8646	39.5846	41.43	52.1235	64.7441	72.5159	44.3824	53.5843	56.6418	37.0194	37.3308	39.6069
BROX	67.0423	72.1146	65.4197	75.29	82.8388	74.6223	86.2442	80.7268	79.9992	72.9209	65.8398	67.921	80.6619	78.5037	84.5344	83.696	76.5839	78.6978
DISP1	4.76073	5.49444	5.84757	6.16783	5.6936	6.56199	7.00999	8.2177	7.73502	5.84927	6.02619	5.55565	6.44558	6.39216	6.61615	6.85544	8.8676	7.99879
TLR5	5.99292	4.16662	4.22905	3.77514	3.25349	3.85042	3.61121	4.02828	4.39731	7.53906	4.53209	6.14046	4.84953	4.39461	5.2358	5.18629	5.519	6.77317
SUSD4	31.9249	31.8678	28.9768	48.226	53.3071	44.6324	26.8185	29.5408	28.7149	35.0306	34.6132	32.2896	45.0577	45.1946	43.9331	25.9314	28.3391	28.2538
CAPN8	1.12017	1.09889	0.939789	3.50928	4.50483	2.92849	1.85871	1.45018	1.90727	1.6248	0.946261	1.00252	2.20991	2.34712	1.76113	1.13264	0.806146	0.838583
CAPN2	42.1745	32.3714	40.5153	85.233	84.7158	80.4792	43.7594	37.5973	48.3174	54.2682	38.0496	42.2313	72.1292	73.9094	71.6828	37.6751	38.0749	38.3813
TP53BP2	35.1174	32.7377	36.9128	30.1479	29.5317	33.1896	32.076	32.8708	31.258	30.1562	38.0994	34.8795	27.3784	32.2105	29.0825	24.7392	28.7732	24.3834
FBXO28	53.2081	55.5397	52.3149	75.1305	77.1452	72.9411	63.7272	63.2172	63.3636	59.3376	56.925	56.6426	80.1094	78.3539	80.3457	70.6408	63.6855	59.1524
DEGS1	47.6633	58.8821	45.632	83.2125	84.0276	77.7677	25.3847	32.7097	29.4566	54.5932	64.4453	59.9008	112.399	110.864	104.716	48.2265	45.2682	50.1215
NVL	69.4506	63.7813	61.3995	57.7968	58.1874	62.4745	45.1401	44.8482	43.0194	86.8292	71.4676	72.7248	65.4994	61.5246	69.3981	59.4933	51.5933	55.8625
CNIH4	49.5116	66.6201	46.3107	48.9704	57.374	47.6151	51.2473	53.1196	50.7015	56.6729	51.0981	57.478	53.0379	54.4332	55.1663	53.5917	47.2525	51.9276
WDR26	168.978	154.531	176.471	334.498	317.903	333.089	277.213	277.092	288.209	157.54	187.16	166.878	300.057	301.33	295.061	256.513	270.431	268.411
CNIH3	3.75257	2.88458	3.18484	3.50928	3.25349	3.30811	6.79757	5.53218	4.9271	3.2496	3.28701	3.75947	3.37626	2.49694	3.52226	5.00745	5.519	4.64446
DNAH14	10.1376	13.5987	10.1288	7.23125	7.94602	6.99584	4.24848	4.88765	4.55624	10.3987	9.4128	13.0746	7.48915	6.69179	7.7585	3.8152	4.03073	5.35403
LBR	35.6775	47.0691	43.7002	10.2088	12.4508	12.9613	10.3026	12.1386	12.0793	28.1415	33.667	36.1744	10.6813	10.2874	11.2808	7.74963	8.18548	6.96669
ENAH	159.848	149.953	179.239	173.922	167.304	193.985	177.374	177.298	205.349	137.848	166.193	151.172	136.769	155.759	152.362	134.784	150.129	151.848
SRP9	261.952	317.533	243.301	219.543	247.015	215.569	215.079	219.837	212.342	307.932	246.625	265.251	238.548	235.012	260.743	246.08	230.806	229.449
EPHX1	32.821	27.8385	31.3785	50.9378	45.9868	43.2223	38.3425	36.5768	34.3838	39.775	37.5516	34.5871	67.341	64.5209	58.4506	57.0492	63.5615	54.3789
TMEM63A	26.044	22.7104	25.6353	48.7046	47.113	52.1163	53.4247	52.6363	53.9332	27.8815	26.7941	23.2669	42.0498	41.1995	39.1257	44.769	42.2917	45.4125
PYCR2	75.2755	71.0157	76.1229	69.1222	63.5056	70.2295	64.2052	63.3246	63.9464	78.1853	71.7166	77.4032	72.0678	64.7706	65.7807	67.2429	69.7006	71.4731
SDE2	24.4197	23.3972	22.2417	20.4176	20.2092	21.5841	24.535	20.2488	21.5627	24.8919	22.5608	23.2251	20.6259	18.727	20.848	19.6721	21.5179	19.997
LINC01703	3.47253	2.15199	2.61052	1.70147	1.31391	1.35578	2.28356	1.39647	1.64237	3.31459	2.63957	2.50631	2.2713	1.59804	1.90393	2.14605	2.17039	1.74167
ACBD3	58.641	61.5378	66.5684	69.9729	70.5131	75.0019	72.8083	76.6985	74.5953	64.602	65.8896	68.4223	72.0064	78.7035	85.4387	77.0194	85.3274	80.633
LIN9	12.0418	14.2398	13.1048	4.41319	5.6936	5.47736	3.23947	4.24313	3.65559	12.7384	12.899	13.2417	4.78815	5.49326	5.99737	3.8152	3.59665	3.41884
PARP1	183.82	181.225	213.071	127.982	129.514	133.734	106.902	107.26	111.734	131.414	192.639	176.904	127.07	141.526	130.99	105.574	112.674	112.822
ITPKB	22.4594	19.8716	25.6353	21.3215	22.837	28.6341	28.4117	28.9499	32.4765	22.4872	27.1925	23.6011	24.3704	25.319	23.9895	28.6736	35.3464	40.123
PSEN2	21.0032	21.6573	21.3541	34.1889	27.1541	29.5561	30.5891	29.5945	26.2779	18.9126	22.1624	22.0555	31.123	31.7611	29.9393	26.6468	29.0213	28.1248
COQ8A	24.5878	17.5822	19.9444	14.5688	12.8888	12.9613	21.4548	17.4022	16.9535	33.0159	19.0746	19.215	16.6357	12.0852	14.6126	21.8778	17.8592	17.6102
CDC42BPA	43.5187	29.7158	43.9612	50.1934	47.9889	52.4959	56.1331	60.6391	60.3437	43.8695	38.0994	34.6706	45.426	50.6379	41.696	49.7765	55.8101	42.2517
ZNF678	15.4024	19.5053	18.2737	16.9084	14.6407	17.6252	13.0641	9.93643	11.6555	15.728	16.0864	16.5834	14.61	13.3836	17.2781	10.6706	11.6581	11.0306
SNAP47	25.5959	24.9539	24.4345	23.7674	24.714	25.4887	24.8536	23.364	28.3971	22.9421	25.9475	26.4416	25.5982	22.9219	25.465	25.0969	27.409	27.8023
JMJD4	21.3393	22.0693	19.5267	28.606	27.5921	25.9768	25.2785	24.6531	22.8872	19.1726	23.7063	23.0998	27.5012	26.7172	25.6554	22.4143	22.9442	24.8995
WNT9A	3.52854	2.88458	5.11663	3.66879	3.44119	5.2062	6.53204	6.12299	7.73502	1.29984	2.49016	3.42529	1.65744	3.29596	2.33231	2.8614	5.39498	3.22532
ARF1	484.754	479.482	483.678	536.867	551.591	529.026	519.058	534.258	519.571	455.268	491.408	491.446	560.091	562.061	543.381	566.855	555.559	575.01
C1orf35	25.876	31.4557	31.9006	18.7693	20.8974	18.7098	19.2775	21.5379	20.874	26.5817	26.0969	29.5327	20.1962	19.576	17.8493	19.0164	18.1073	19.5454
MRPL55	22.7395	25.1371	23.2859	15.8449	18.0193	16.1609	16.1973	16.4354	15.1522	22.1622	24.4036	25.2302	17.8635	17.0791	16.6594	17.9434	16.9911	18.7069
GUK1	139.573	162.132	146.555	148.666	160.922	156.457	164.31	166.825	160.687	143.112	148.015	164.873	149.722	155.559	154.218	159.344	175.678	189.907
IBA57	10.5296	6.45597	7.83157	10.5278	7.32035	9.11086	12.5861	8.11028	8.58269	10.5287	7.47048	7.85311	8.83966	9.13879	7.8537	12.6379	9.73576	9.93399
OBSCN-AS1	0.560086	0.366296	0.417684	1.2761	0.875939	1.08463	1.06212	1.12792	0.794694	0.714911	0.398426	0.334175	1.78021	1.09865	1.42795	1.07303	0.744135	1.35463
OBSCN	7.05708	3.43403	5.74315	8.61369	4.69253	8.51431	8.76249	7.03607	8.10588	7.86402	5.87678	4.92908	9.51491	5.7929	6.04497	9.77645	6.32514	5.67656
TRIM11	40.6062	33.333	41.7684	44.0255	37.9156	39.5346	49.3886	48.8228	45.2975	40.9449	40.2908	37.0934	36.8319	37.7537	31.8432	45.1267	43.8419	39.4779
RAB4A	31.1968	37.9117	29.5511	39.3997	45.4237	38.1788	50.1321	48.9302	46.834	34.7057	32.2227	33.3757	39.8398	40.3006	43.9331	51.8629	47.3146	50.315
CCSAP	19.603	23.1225	23.4947	11.1127	12.7011	13.0697	10.4619	10.9569	10.7549	14.5582	21.1664	20.2176	10.6813	12.1851	12.3755	8.64382	10.0458	9.99849
NUP133	47.9433	52.0599	51.2185	38.1767	41.2317	34.8165	39.9888	41.0348	40.2115	41.9198	45.9683	49.1237	40.0854	39.9011	38.0309	38.2116	41.1134	36.0591
ABCB10	19.435	19.3679	21.3019	15.9513	16.0797	17.4625	16.1442	17.2948	17.5362	15.4031	20.5687	18.6302	15.1011	14.7819	14.2795	15.7973	16.681	17.9328
TAF5L	34.4453	31.8678	31.4829	28.3401	25.0894	27.0072	24.3757	27.3923	28.503	23.722	30.878	30.8276	26.3962	24.5199	25.703	20.924	23.0062	21.2871
URB2	27.4442	23.214	24.9044	19.0352	17.1434	19.5233	11.4709	12.5145	13.1389	15.0781	24.2542	19.9669	14.6714	14.7819	13.0419	9.29955	13.0224	11.7402
GALNT2	100.871	91.2993	99.9309	202.315	205.908	203.422	146.095	154.364	142.515	79.8101	98.0127	86.3424	142.355	163.599	133.798	106.408	126.875	119.143
PGBD5	3.52854	2.88458	2.61052	3.66879	4.50483	3.19965	2.97394	2.90036	2.8609	2.01475	3.1874	1.87973	2.63962	3.0962	1.52314	2.50373	2.17039	2.12871
COG2	40.3262	40.0179	32.1617	38.9743	39.6049	36.6061	35.9528	38.2418	36.0791	40.8799	36.1073	38.2212	36.1567	36.0058	38.0309	40.4173	41.4235	40.51
CAPN9	1.51223	0.732592	0.835368	1.80781	1.37648	1.35578	2.44288	2.73923	2.27812	2.14473	1.29488	1.16961	1.16634	0.848959	1.18995	2.62295	1.92235	2.0642
C1orf198	45.759	44.8713	45.7886	43.3875	42.483	41.8666	40.8916	43.0758	42.5956	34.6407	41.0378	44.863	40.1468	36.2555	38.2213	32.1311	36.2766	38.0588
TTC13	12.4339	12.5456	11.3297	9.88979	11.0744	11.2259	7.22242	8.96965	10.331	9.68379	13.5465	12.2809	10.4971	12.5846	10.8524	8.1073	8.99163	12.2562
ARV1	12.4899	15.6592	11.5907	12.0698	12.5134	11.3886	11.7895	13.2665	11.8674	19.4976	12.8492	13.6176	12.7684	12.0852	14.2319	14.0089	14.3246	10.9016
FAM89A	6.44099	7.87537	5.89978	7.23125	6.81981	6.77891	8.65628	8.80852	7.99992	5.39433	6.57402	6.68349	7.7347	8.14002	7.47291	9.41878	7.99945	9.0309
C1orf131	15.4024	19.6426	16.0808	15.1537	14.3279	14.3171	13.6482	14.3407	15.1522	17.0929	19.6225	18.2961	14.0575	14.6321	15.5646	14.4262	13.7665	13.2238
GNPAT	34.2212	45.3749	33.9368	31.2113	28.9685	33.3522	28.3055	31.1521	30.9931	34.6407	33.8662	41.3123	31.0616	30.2629	34.0327	32.0119	29.3313	32.3822
EXOC8	15.2903	12.3625	15.5065	21.0025	17.5188	20.3367	22.9949	22.2361	23.8938	15.2081	15.3892	15.2467	21.6081	20.2252	22.5139	21.7586	25.9827	22.8353
SPRTN	14.7303	15.8423	14.5667	16.0045	14.7033	15.239	14.9228	16.0057	15.2051	15.5331	13.7457	15.9986	15.2852	14.2825	16.0406	14.9627	14.2626	13.1593
EGLN1	27.7803	32.1425	33.0492	34.1889	37.9782	36.7146	44.1311	47.3726	42.7545	26.0618	35.8085	31.6631	36.8933	40.0509	35.6986	42.4441	48.2447	42.8968
TSNAX	47.5513	54.8986	39.7322	48.4919	46.8627	42.7343	44.1842	41.1959	43.3903	51.1486	43.5778	50.5021	46.4082	45.3943	54.4999	50.7899	44.276	41.6711
DISC1	1.56824	1.14468	1.82737	2.9244	3.06579	3.30811	4.03606	4.24313	4.60922	1.88477	1.14547	1.58733	3.06933	2.59682	1.76113	2.20566	2.7905	2.19322
SIPA1L2	36.3496	34.1571	44.7444	24.565	22.399	29.7187	32.076	30.615	31.4699	30.2212	38.6971	33.6263	17.9249	18.9268	19.7056	19.3145	24.8045	22.4482
MAP10	6.16094	5.08236	4.59452	6.91222	5.19307	5.31467	8.12522	6.28412	6.46351	7.53906	4.98032	5.97337	6.62974	5.94271	6.14016	8.70343	5.82905	8.12781
NTPCR	28.6204	43.0398	28.9246	24.884	26.3407	22.6145	20.4989	20.034	21.0329	34.0558	29.0353	33.9187	24.5546	24.1704	27.7497	24.1431	25.9207	27.1572
PCNX2	8.40129	6.27282	7.04841	13.984	13.3894	13.829	14.3917	13.3202	13.8807	8.38396	8.21753	7.31007	11.2337	11.4859	10.0908	9.89568	9.54973	8.90188
MAP3K21	18.4828	16.4375	19.0568	13.2396	15.1412	15.2932	14.8166	16.704	17.3773	11.9585	18.477	17.6695	13.1367	13.883	13.0895	14.1282	14.3246	12.0627
KCNK1	26.324	32.3714	26.9928	38.4426	41.6071	37.5281	29.5269	33.5153	31.9997	26.3867	26.3459	28.0707	38.7349	39.6514	38.0309	26.8852	28.2151	28.7699
COA6	16.9146	26.7854	16.3419	14.6752	16.5803	14.2086	12.9048	11.9237	13.7747	19.2376	16.8833	21.1783	16.4516	14.4323	18.5157	14.3666	12.5883	14.8365
TARBP1	20.4991	22.0236	26.3141	20.0454	19.9589	19.5775	16.7815	18.369	18.3839	14.9481	18.726	18.9644	16.1447	16.0303	18.2301	15.6185	18.6654	14.3849
IRF2BP2	170.098	163.322	189.681	187.693	206.972	223.867	261.866	273.494	269.189	191.011	163.703	154.18	155.922	173.238	158.312	163.338	174.128	175.07
LINC01132	1.51223	0.869954	1.61852	1.6483	1.75188	1.8981	1.06212	1.07421	1.11257	1.55981	0.846654	0.668349	1.16634	0.998775	1.23755	0.655738	0.868157	0.645064
LINC01348	0.616094	0.549444	0.991999	1.2761	0.688238	1.35578	1.91182	1.28905	0.953633	0.584927	0.298819	0.501262	0.552479	0.449449	0.52358	0.536513	0.744135	0.90309
TOMM20	195.414	210.483	172.869	202.741	213.667	181.024	246.571	220.052	211.177	222.467	167.239	179.034	197.296	181.677	198.294	217.288	199.118	202.292
ARID4B	43.7987	38.5069	45.4753	47.907	46.7376	46.5305	51.8846	49.897	54.2511	42.5697	46.4664	40.6858	48.6181	46.9424	51.1204	54.4262	50.4771	47.0252
GGPS1	15.1783	17.3533	16.3419	17.6527	16.1423	18.3302	16.1442	15.6835	16.6886	17.8078	17.6303	18.0037	17.9249	18.6771	22.3235	23.5469	20.0916	20.9001
LYST	4.20064	3.70875	5.37768	9.83662	8.44655	11.497	8.8687	9.45304	10.49	4.8094	4.78111	4.26073	8.77827	9.788	7.04453	8.40537	10.4179	6.51515
GPR137B	33.3251	28.8458	27.4105	55.4573	55.5595	48.3743	72.0118	66.4398	62.304	37.6303	34.9618	28.0707	60.0974	55.5818	52.7388	71.3562	64.1816	63.9258
ERO1B	2.80043	2.38093	2.14063	4.62587	3.56632	4.3385	4.77954	3.27634	4.39731	4.54943	3.83485	2.92403	5.34063	4.894	5.2358	8.40537	5.89107	6.51515
EDARADD	1.79227	0.824167	0.522105	1.32927	0.938506	1.08463	2.70841	1.93358	1.32449	1.81977	0.647441	1.12784	1.47328	1.74786	1.47554	3.57675	3.28659	3.0318
LGALS8	89.1657	79.1658	69.3877	102.301	98.5431	92.5186	153.529	132.128	137.8	111.071	76.8961	79.4918	121.791	102.474	111.618	189.687	147.463	145.591
LGALS8-AS1	0.504077	0.503657	0.365473	1.16976	1.25134	1.30155	1.00901	1.39647	1.05959	1.23485	0.796851	0.877209	0.920798	0.499388	1.04716	1.49031	1.6743	1.22562
HEATR1	59.2571	57.7832	57.3793	40.9416	43.0461	39.4262	36.4838	37.0065	41.483	45.1694	55.8792	55.3895	37.9983	38.2531	38.6021	31.5946	34.1682	30.447
MTR	47.6073	35.9428	45.2665	39.506	31.3461	33.298	34.3596	31.7966	31.3109	37.7603	37.9002	35.9238	36.0339	32.8597	29.1777	30.462	28.9592	26.0606
FH	58.697	67.3527	60.1465	36.2626	39.7301	39.3177	30.1111	32.4411	29.5626	55.7631	58.9172	64.997	41.6201	45.3444	44.5995	38.6289	41.4235	41.6066
OPN3	5.37682	6.08967	4.43789	12.3357	16.8305	14.9678	9.39976	10.2587	8.52971	4.41945	5.32894	4.72022	8.04163	11.6357	9.18645	6.49776	8.8676	7.80527
CHML	29.9086	29.7616	34.981	35.8372	36.6643	38.0161	23.048	22.9344	26.1719	25.4768	33.7168	34.0023	32.7804	35.6063	39.0305	19.9106	22.9442	23.8029
EXO1	28.0603	32.2341	30.4909	3.03074	2.94065	3.25388	0.637272	0.537105	1.05959	20.7974	30.0811	28.4048	3.25349	3.29596	3.85545	0.536513	1.55028	1.29013
ZBTB18	2.07232	2.51829	2.55831	2.5522	3.19092	2.27771	2.44288	3.33005	3.33771	2.53468	2.83878	2.88226	2.70101	3.14614	3.09388	2.50373	3.41062	2.58026
DESI2	32.0369	41.6662	37.9048	26.426	29.4691	26.953	26.2875	30.0241	25.96	32.301	39.0955	38.0124	25.2299	29.7635	31.0816	25.3353	29.3933	29.7374
COX20	37.1337	54.1203	40.8808	25.3094	30.4702	30.5865	18.7464	19.1746	21.0859	47.7691	39.6931	46.325	29.4655	28.6648	36.127	21.1624	20.6497	26.6411
HNRNPU	599.292	469.409	657.278	479.761	484.144	518.56	475.033	485.704	492.975	536.768	630.259	503.81	467.949	494.993	434.476	426.587	480.959	429.29
EFCAB2	2.80043	3.93768	3.91579	3.03074	2.62782	2.98272	3.45189	4.6191	3.07282	2.72966	2.73918	4.8873	3.80596	3.59559	4.52183	4.53055	4.09274	4.77347
SMYD3	19.0989	21.5657	17.0206	27.8084	26.7161	25.0549	22.6763	23.8474	20.3971	26.2567	19.1742	20.3429	27.1328	24.8695	28.0829	22.9508	21.3319	18.9004
TFB2M	22.7395	21.932	14.3057	14.3562	17.1434	14.1001	17.3126	14.2333	14.9932	21.5773	14.941	16.834	15.7763	13.1339	16.7546	19.1356	18.1073	17.6748
CNST	16.5225	17.3533	16.133	15.5791	14.7033	15.3475	21.8266	20.7859	22.4104	18.1327	16.7837	17.5859	18.7229	15.8306	18.9441	21.8778	21.2078	20.513
SCCPDH	34.1092	37.1333	32.736	58.169	66.5713	55.2617	81.0929	87.8166	74.9661	35.8755	33.5175	31.9555	52.7924	57.5295	55.6423	67.7794	69.4526	60.5715
AHCTF1	84.5729	77.1969	88.3923	71.6212	66.3211	68.223	63.2493	65.2045	65.8006	63.6921	91.1398	77.9045	67.0341	66.7182	62.8296	57.8838	64.0576	55.54
ZNF695	9.46545	16.1628	11.0686	2.44586	3.62889	3.85042	0.849696	0.913078	1.16555	9.74879	10.4587	12.9493	2.82378	3.9951	3.04628	0.834575	1.1162	1.48365
ZNF670	6.04893	8.33324	6.63073	5.10441	5.6936	4.77235	4.67333	5.6396	4.02645	6.36921	6.47441	7.81133	4.72676	5.49326	5.47379	5.12668	4.89889	5.41854
ZNF669	5.76888	7.92116	7.4661	4.46636	4.62996	3.79619	7.75348	6.39154	5.40392	5.71929	6.12579	7.05944	4.41983	4.99388	4.99781	4.53055	4.4028	4.45094
ZNF124	5.71287	5.90653	5.11663	5.42344	5.44333	3.90465	4.67333	4.99507	5.50988	4.61443	5.62776	6.01514	4.72676	4.74418	4.52183	4.94784	3.59665	2.58026
ZNF496	42.2305	35.4392	36.5473	29.2972	25.9028	23.3195	37.6522	38.403	33.801	38.1503	34.9618	37.9288	25.9665	23.5212	22.4663	37.2578	29.0833	30.8986
SH3BP5L	29.9646	26.6023	30.8042	25.8942	24.8391	25.7599	35.1031	36.0397	38.1983	32.106	28.836	30.0757	25.0457	22.3226	25.4174	30.7601	33.424	31.7371
ZNF672	12.7139	13.2325	14.7756	9.73028	12.9514	12.5274	10.0901	11.7626	12.1323	11.5686	13.8951	13.7012	12.4615	11.3361	10.8048	12.2206	12.5883	13.9334
ZNF692	14.0021	15.8881	19.0046	16.3235	16.1423	12.202	7.9128	10.581	9.90718	14.8182	15.5386	18.0037	16.0833	12.7843	16.0882	12.3398	8.68157	10.9661
PGBD2	9.01738	9.61528	8.9802	8.66686	9.25992	8.56854	10.5681	11.0106	9.96016	9.03388	9.56221	8.81386	8.10302	8.68934	8.85326	13.0551	9.85978	9.54695
FAM110C	33.6612	30.7231	30.3865	42.5367	51.6804	47.5066	76.0478	79.6526	71.9993	38.5402	34.1152	31.7884	39.4715	43.9461	37.4598	65.0969	66.7241	63.7968
SH3YL1	47.9433	56.5928	42.3949	103.524	126.073	94.0913	139.403	149.798	123.019	63.0422	57.8713	50.2515	124.615	121.151	123.47	174.247	151.369	139.269
ACP1	184.828	203.294	162.218	174.613	191.267	161.718	175.037	177.083	165.084	215.968	186.413	187.639	189.193	182.776	190.107	198.927	183.367	180.36
TMEM18	73.9873	77.7464	65.9418	59.2324	60.4398	50.869	62.8775	57.9536	53.4564	90.2088	64.0967	70.7197	69.6123	58.8778	62.8772	75.7079	61.0811	65.087
PXDN	329.722	235.574	348.662	592.75	541.268	613.302	641.202	643.559	665.9	250.089	329.647	267.465	455.488	521.411	395.16	452.459	547.869	484.443
EIPR1	78.9721	81.1346	74.7132	73.3759	77.1452	71.6395	61.9216	64.5063	66.8073	71.2961	75.0036	80.4943	72.5589	75.008	71.0641	62.9508	62.7554	69.7959
RNASEH1	92.4141	92.7187	93.1435	75.8217	69.3869	75.5442	68.8254	66.3324	68.3966	83.0597	88.8489	84.2538	67.8321	67.9667	69.9693	65.0969	63.8716	63.9258
RPS7	501.893	625.863	470.364	507.251	595.701	500.826	528.723	530.283	509.929	601.63	483.041	496.709	578.261	510.474	532.433	564.948	523.685	533.081
SOX11	17.4747	13.0493	18.0126	8.98589	9.19736	11.6055	16.4098	17.8856	16.7945	13.3883	15.5386	12.5316	6.93668	8.63941	7.61571	8.34575	10.2939	10.45
RNF144A	3.9206	3.98347	4.59452	1.75464	2.12728	2.38618	6.05409	5.53218	6.56947	4.8094	5.52815	5.13794	2.20991	3.0962	2.6179	3.69598	4.9609	3.87038
LINC01814	1.17618	0.549444	1.09642	1.22293	0.563104	0.813469	2.01803	1.98729	1.80131	1.75478	0.996064	0.584806	1.41189	0.749081	1.23755	2.80179	2.41844	1.9997
ID2-AS1	3.58455	3.34245	2.14063	2.12684	1.93958	2.33195	3.87674	4.88765	6.14563	4.41945	4.08386	3.92655	3.31487	2.99633	2.4751	5.54396	5.14693	6.64416
ID2	70.5708	86.4917	68.6568	39.3465	40.1055	45.0662	90.9175	94.6915	99.0718	116.79	87.0062	90.6449	58.9924	66.1689	71.0165	175.738	142.316	186.488
KIDINS220	106.472	84.2481	107.762	122.931	105.363	118.17	137.651	127.562	133.138	85.3994	95.7715	91.7727	110.68	103.973	108.476	103.07	107.775	101.404
MBOAT2	61.6654	69.8252	67.978	68.6968	75.9564	72.1819	82.633	85.5608	86.4627	60.5725	74.8542	68.0045	70.9014	77.0555	77.4422	87.2131	86.0096	86.5676
ASAP2	147.247	115.566	141.49	136.968	127.512	140.893	151.618	151.088	145.853	128.879	134.668	119.467	105.769	112.862	108.429	112.847	111.806	105.661
ITGB1BP1	75.4996	110.53	88.6534	58.5944	70.0751	65.2402	58.4697	64.3451	58.1716	67.3316	79.1373	94.6132	60.2202	59.6768	67.9702	59.076	61.3291	59.6039
CPSF3	112.129	141.573	113.14	76.5661	82.088	79.7742	61.2312	67.514	65.3768	104.442	113.601	120.261	78.8817	76.656	82.9636	63.2489	60.2749	62.6357
IAH1	51.976	70.3289	53.7768	45.9397	51.8681	47.127	50.5038	52.3677	50.1187	64.8619	51.9447	57.478	50.8894	50.4881	53.072	51.3264	48.0587	53.0888
ADAM17	80.1483	88.2774	83.7456	70.6642	75.143	72.7784	76.3664	74.1741	76.2376	84.3595	77.444	85.2981	70.2876	77.2053	74.2531	63.7258	72.6151	71.9246
YWHAQ	623.711	756.951	593.215	434.566	492.403	427.071	464.518	458.365	436.128	592.921	615.866	625.867	441.983	462.683	458.418	451.923	425.831	433.547
TAF1B	56.2326	57.4627	52.576	41.7392	36.9771	38.9381	37.0149	36.4694	39.8406	50.6937	50.9985	52.8831	40.0854	35.4565	41.7436	39.2847	34.1062	34.5109
GRHL1	44.5828	48.3053	50.592	46.2587	44.1723	46.3135	31.545	31.0984	35.7082	49.4588	54.3851	55.2641	48.0656	53.0849	50.4541	27.7794	32.5559	32.1242
KLF11	50.9678	39.4226	42.0294	20.0454	17.3936	18.3302	35.4217	30.4538	31.3109	42.6997	32.5215	37.0934	16.9427	14.2325	14.4698	22.2355	16.371	17.8038
RRM2	414.015	543.584	489.056	44.9826	52.1184	60.5764	4.72644	4.94136	11.4436	392.746	477.164	483.467	44.5666	76.2065	74.0152	9.538	24.6185	28.0603
HPCAL1	126.803	117.306	133.659	118.039	119.941	137.422	148.803	151.839	142.25	100.867	113.402	128.95	80.1708	87.6425	77.7754	92.459	95.7453	97.2756
ODC1	135.765	158.469	138.306	121.708	123.945	117.682	108.655	107.689	97.3765	182.627	175.407	164.33	121.975	133.137	137.511	107.124	113.791	105.339
NOL10	68.4985	81.7756	75.1309	65.3471	65.8831	61.7152	58.098	58.0073	60.5557	66.0968	72.8621	75.9412	63.2895	62.3236	69.4457	54.1878	53.5777	58.8298
RN7SL832P	3.2485	2.8388	2.87158	1.86098	1.31391	1.41001	2.28356	1.71873	1.32449	4.09449	2.88858	2.84048	1.90298	2.49694	2.37991	2.74218	1.98436	1.41914
ATP6V1C2	1.62425	1.23625	1.35747	2.07367	2.31498	1.57271	2.01803	2.20213	2.49004	1.42982	1.4941	1.37847	1.3505	1.64798	1.52314	1.84799	1.79833	2.45124
PDIA6	657.989	761.301	697.219	589.666	654.827	637.326	542.053	519.112	550.564	690.799	716.469	738.818	614.479	654.098	683.462	621.639	635.677	657.191
KCNF1	9.57747	8.74532	11.8518	38.4426	33.5985	36.2265	6.31962	5.85444	4.98008	8.77391	7.52028	8.22905	19.5209	19.1265	17.6113	5.54396	4.58883	3.41884
C2orf50	0.896137	1.14468	0.991999	1.06342	1.37648	1.30155	0.53106	0.161131	0.211918	0.974879	0.597638	0.877209	0.613865	0.79902	0.761571	0.23845	0.310056	0.451545
SLC66A3	68.1624	87.9569	68.9178	87.6789	98.1677	93.6574	92.1389	100.868	100.714	70.3212	73.0613	81.0791	79.3114	88.1419	91.7693	86.0209	100.644	99.0173
ROCK2	131.116	124.449	157.154	108.043	112.683	128.04	127.401	134.276	145.217	108.277	143.035	132.918	97.8501	111.963	112.95	126.438	135.433	130.367
E2F6	151.335	153.89	143.527	55.2978	47.9264	48.2116	53.0529	50.2193	48.2644	139.603	126.749	150.629	58.7469	52.186	57.451	52.161	46.5704	45.7995
GREB1	481.562	401.186	617.441	68.112	36.3515	54.1228	14.4979	13.911	11.9734	442.075	419.642	459.198	109.575	62.6232	85.8195	12.5186	11.5341	11.9982
LPIN1	41.5584	37.5912	53.7246	30.9987	29.4691	36.8773	37.4397	37.3288	39.7877	24.372	37.8006	37.5947	21.5467	23.4712	25.1318	28.5544	31.5017	31.9952
TRIB2	7.22511	5.81495	5.79536	3.93465	3.81659	4.01312	6.31962	7.6806	8.31779	4.35446	4.7313	6.64172	5.03369	3.44577	3.52226	7.1535	4.46481	4.83798
LRATD1	16.0185	14.7434	18.2215	13.3459	10.5738	13.1782	23.9508	25.2976	28.3971	13.9083	16.3852	14.9961	17.6179	15.1814	15.5646	29.3294	32.1838	31.8017
NBAS	59.2011	57.9206	67.3515	65.932	66.2585	73.3749	71.9587	70.3607	79.8932	62.0023	63.5489	64.1198	73.1113	76.656	69.8265	71.8331	85.6375	79.7944
DDX1	215.129	261.673	226.228	202.9	222.426	205.862	198.616	197.225	196.236	224.352	233.826	228.659	221.114	227.321	251.556	218.54	206.249	212.936
MYCN	1.9603	2.01463	1.46189	0.319026	0.0625671	0.108463	0.424848	0.751946	0.529796	1.88477	1.29488	1.46201	0.0613865	0.199755	0.190393	0.4769	0.744135	0.70957
SMC6	63.4017	73.4882	71.8416	30.5733	33.4108	32.8099	28.6241	26.8552	29.8805	56.023	64.2461	62.1983	27.5012	30.2629	31.6528	27.0641	26.5408	26.2541
GEN1	36.5176	50.961	51.1141	22.9167	21.961	22.1806	17.047	14.7704	15.7879	32.236	46.7154	48.9566	20.3803	24.5699	23.8943	15.6185	17.4252	14.0624
KCNS3	15.7384	20.7873	16.2375	7.17808	8.13372	7.05007	8.07211	8.16399	7.68204	12.4784	22.7601	20.3429	7.98025	10.6869	9.04365	7.1535	9.23967	8.70836
RDH14	26.436	26.9686	25.2177	31.6899	32.1595	28.0918	31.6512	31.7966	26.1189	25.2819	26.6447	27.653	36.525	30.4127	29.4157	33.9195	34.4782	32.7047
LINC01376	1.84828	1.14468	1.72295	2.0205	1.50161	1.51848	3.02704	2.30955	3.1258	3.1846	1.44429	1.54556	3.00794	2.29718	2.6655	2.80179	3.53464	3.0318
TTC32	5.99292	6.59333	5.69094	3.34977	2.81552	3.52503	3.29257	2.52439	3.28473	8.12399	5.52815	5.97337	4.17428	3.69547	4.23624	4.64978	3.78268	4.51545
WDR35	24.9798	18.2232	21.4585	27.2767	21.8985	22.6687	24.7474	20.4637	24.7415	25.0219	17.3813	19.591	29.0972	24.2702	25.703	22.4143	22.6961	18.3843
MATN3	4.5927	3.47981	3.08042	13.3991	11.7626	9.8701	11.0992	12.2997	9.74824	4.93939	3.23721	2.79871	9.45352	9.13879	7.42531	5.00745	6.01509	4.90249
LAPTM4A	330.787	346.058	273.531	440.308	475.822	419.045	396.436	384.674	375.572	377.798	310.971	318.176	485.567	454.343	459.894	367.452	364.502	356.785
SDC1	173.963	184.43	179.447	310.518	341.866	320.344	269.46	280.369	286.355	159.36	196.623	191.273	276.73	300.282	260.172	195.589	222.062	219.709
PUM2	265.593	273.44	285.382	222.893	236.691	241.275	282.152	289.875	284.288	266.987	273.818	267.674	223.999	233.863	238.943	254.963	277.004	268.089
RHOB	617.215	624.031	617.076	630.076	756.436	788.089	1102.59	1130.66	1117.5	510.966	605.109	573.694	480.288	576.743	563.61	845.604	960.492	968.306
HS1BP3	63.2897	65.4755	68.6568	61.4656	66.5713	66.7045	79.4997	79.3841	80.3171	56.413	57.9709	63.4514	59.2994	58.0288	56.975	61.4605	65.6079	67.9252
LDAH	33.4931	38.049	28.7158	31.424	32.7851	29.8814	32.9257	32.28	30.5692	34.3807	29.8819	32.8327	32.9032	32.7598	34.8895	32.4888	32.7419	31.3501
KLHL29	4.25665	2.38093	3.70694	4.14733	5.19307	4.55543	5.73545	4.56539	4.23837	2.92464	3.48622	3.38352	5.21785	4.69424	3.71266	5.78241	5.64302	4.32193
ATAD2B	45.2549	45.8786	51.5317	47.1626	38.6664	47.5608	39.8826	42.9684	43.6022	45.8193	53.0902	49.4996	44.3824	47.7415	45.6466	41.6095	40.8034	41.4776
UBXN2A	69.1706	78.7079	70.7974	50.9909	50.3039	53.2009	51.9908	49.6822	54.463	57.2579	63.8477	71.4716	51.135	51.6866	52.6436	44.7094	46.2604	45.348
WDCP	15.5144	21.1994	18.2215	10.4215	11.1369	11.9851	6.26651	6.87494	7.04628	11.2436	17.0327	16.4999	9.94462	9.98775	9.37684	5.18629	7.56537	5.93459
SF3B6	124.003	154.76	121.024	109.16	121.943	106.836	108.018	108.979	108.025	140.058	120.026	129.451	115.775	104.722	118.567	112.37	105.419	109.919
FAM228B	5.37682	4.12083	4.07242	6.54002	5.1305	4.17581	4.83265	5.37105	6.03967	5.19935	4.58189	4.34427	5.4634	4.84406	5.94977	6.1997	5.45699	4.64446
TP53I3	9.46545	9.47792	11.4341	8.08198	10.9492	10.6836	8.49696	10.9032	11.7615	10.5937	10.3591	12.1974	9.14659	10.3373	12.0899	9.77645	12.1542	13.0303
PFN4	1.23219	1.51097	1.25305	1.16976	1.25134	1.24732	0.424848	0.644526	0.582775	1.36483	1.24508	1.25316	0.798025	1.49816	0.904365	0.834575	0.992179	0.774077
ITSN2	59.7612	64.0103	65.5242	64.071	62.8799	66.3249	69.4627	65.7953	72.8469	55.8281	66.9853	60.4438	59.6063	64.6208	65.3999	65.7526	66.352	62.8292
NCOA1	96.3348	68.6805	101.706	108.628	93.9132	111.174	144.661	142.87	152.634	81.1099	105.085	88.0133	106.567	120.502	110.713	161.669	167.802	169.2
PTRHD1	30.4687	36.4465	30.2299	33.0191	41.1066	36.5519	39.7233	40.8199	35.1255	35.4856	29.9317	32.958	36.6477	35.6563	37.9833	42.5633	41.2375	43.6708
CENPO	78.132	81.9588	89.6454	30.0947	29.0937	32.7015	26.7654	25.0291	26.8077	57.5178	79.9341	77.5285	28.6061	32.3104	30.9864	27.0045	25.1145	24.706
ADCY3	112.633	97.4806	109.224	71.6212	61.5034	69.0907	55.124	52.2066	52.5557	85.2694	105.533	96.117	63.2895	63.1226	52.5484	44.1133	43.966	39.865
DNAJC27	13.05	13.0035	13.7314	12.2825	11.5123	14.9678	14.9759	12.7831	13.5628	12.2835	11.4547	12.991	12.5228	13.3836	12.9943	12.2206	12.1542	10.8371
DNAJC27-AS1	2.74442	2.38093	2.61052	2.97757	2.87808	2.49464	2.97394	2.84665	4.45029	5.13436	1.94232	2.9658	2.2713	3.14614	3.90305	3.99404	3.47263	4.90249
EFR3B	98.2951	73.8545	93.0391	130.481	112.746	134.819	191.129	183.314	180.237	67.9815	90.4426	75.9412	90.054	104.072	87.7234	166.2	176.05	164.104
DNMT3A	42.3985	33.1956	43.5435	43.228	38.1033	42.5173	48.6982	49.897	43.1784	45.2344	38.2488	35.5896	41.7428	38.2531	37.2218	45.9613	38.881	36.2526
DTNB	39.7661	39.0105	37.3305	46.6309	41.6697	40.6192	41.4227	37.651	39.7347	45.2994	44.2252	44.9047	47.8815	48.5904	45.0755	41.3115	44.462	48.3153
ASXL2	100.815	72.3435	103.22	95.7608	79.9607	101.304	107.646	100.116	112.688	80.7849	109.866	85.2981	95.8857	104.022	87.0571	94.2474	112.302	95.792
KIF3C	50.6318	38.7816	52.3671	58.1158	57.1863	60.6848	88.8995	76.2689	76.8734	31.1311	42.1833	41.1035	41.8656	42.398	33.1283	44.5306	44.8961	43.1548
RAB10	314.992	353.064	325.532	338.858	387.791	380.921	338.285	363.029	371.599	372.014	336.172	348.335	360.277	382.481	411.915	343.368	377.152	394.521
HADHA	399.341	378.247	384.217	460.248	455.613	453.862	442.692	430.65	438.936	410.034	390.606	377.826	468.993	491.997	480.646	458.838	488.772	474.122
HADHB	161.361	170.923	151.671	241.13	240.508	224.355	262.981	252.063	253.772	191.726	159.47	165.542	263.41	244.3	260.79	314.158	286.864	292.472
SELENOI	141.478	177.425	167.857	162.171	181.257	192.141	111.629	123.856	126.038	121.405	172.319	164.832	168.997	195.86	196.009	107.601	134.812	130.754
SLC35F6	77.0678	72.5267	81.0307	105.438	114.373	114.916	113.859	111.718	111.257	70.1263	83.0717	79.2412	91.4659	102.125	85.2483	92.6379	100.148	106.5
CENPA	40.6622	58.699	46.4673	2.23318	3.50376	5.42313	0.53106	0.429684	1.32449	44.4545	47.2632	49.0401	2.88517	5.5432	4.09344	0.774963	1.48827	2.25772
DPYSL5	11.9858	11.2636	12.7916	3.40294	4.5674	5.42313	3.61121	3.81344	3.33771	4.09449	12.7496	11.2366	3.31487	3.44577	3.18908	2.3845	3.10056	3.67686
MAPRE3	26.436	24.7708	29.6556	55.6168	54.7462	55.3702	48.4327	49.8433	42.3837	23.5271	29.8321	28.6137	52.9766	48.7902	48.4549	43.696	45.4542	43.2838
TMEM214	161.865	142.672	168.901	194.925	196.21	198.812	176.206	182.401	173.826	140.642	184.172	172.768	203.496	227.371	203.815	209.776	228.077	220.999
AGBL5	96.2227	91.2993	92.6214	79.5969	76.019	80.6962	84.3855	85.7756	85.3501	106.002	89.8948	103.218	86.6778	80.8009	90.2461	91.6244	84.9554	97.1466
OST4	130.276	156.363	127.341	160.895	180.944	165.405	163.035	170.262	162.065	143.177	139.2	148.541	181.459	173.138	173.305	179.732	172.577	197.261
EMILIN1	1.34421	1.28204	1.61852	0.58488	0.500536	1.19309	1.11523	0.966788	0.741714	2.46969	1.14547	1.71265	0.675252	0.549326	0.761571	1.31148	0.682123	1.09661
KHK	14.5622	15.2471	12.8438	4.41319	5.25563	4.3385	2.60219	2.63181	3.28473	10.7887	14.2437	13.9936	3.06933	3.84528	3.23668	2.44411	2.7905	3.22532
CGREF1	58.921	52.9298	57.9536	62.2632	59.4387	66.9756	52.575	48.3394	51.4432	53.0334	49.2554	50.5857	53.2835	53.5344	56.5466	43.0402	44.4	50.702
PREB	131.788	166.07	157.154	133.991	137.585	145.231	113.434	127.24	127.469	116.271	155.037	166.252	128.298	136.882	147.888	116.721	133.882	131.335
SLC5A6	149.487	151.189	153.238	154.674	164.739	185.525	228.515	253.567	271.255	88.324	130.484	133.545	99.3848	113.96	106.334	108.256	137.727	147.591
ATRAID	162.537	193.862	155.587	143.083	143.466	143.876	143.068	144.374	138.383	183.082	153.942	175.191	153.282	151.314	157.883	155.946	148.517	164.491
CAD	125.403	98.7626	157.884	84.4354	75.4559	97.8875	88.5277	92.5431	102.251	85.7893	138.353	106.769	67.7707	81.7997	57.0702	52.161	79.1883	57.2172
SLC30A3	8.56931	7.14278	10.0244	8.45418	8.69682	8.35162	6.05409	6.76752	7.73502	8.059	8.86497	8.98094	8.59411	7.9902	6.75894	5.00745	5.76704	5.80558
TRIM54	4.87275	2.51829	3.39368	2.81806	2.69038	2.49464	2.81462	3.43747	2.75494	7.14911	3.93445	4.63667	3.74458	2.99633	3.61746	3.39791	2.54246	3.28983
UCN	0.78412	1.19046	1.25305	1.16976	1.62674	1.24732	0.849696	1.18163	1.85429	1.75478	1.79291	1.46201	0.982184	1.24847	0.951963	1.31148	0.868157	1.35463
MPV17	92.6942	104.898	92.517	109.798	119.503	112.15	86.6159	90.5558	86.4627	94.4332	87.4544	99.96	110.803	113.161	115.616	83.7556	79.4364	93.3408
GTF3C2	154.976	139.605	154.021	143.455	140.275	144.255	134.093	129.174	124.29	133.428	147.318	144.155	141.005	137.631	135.845	124.411	115.899	119.853
EIF2B4	54.3283	62.774	62.1305	48.3855	54.9964	58.6783	58.6821	66.2787	66.8073	52.5135	64.4951	70.8033	54.8182	61.974	62.544	65.3353	63.0034	69.7959
SNX17	148.423	166.161	147.808	153.77	161.611	158.464	142.908	151.947	134.038	161.765	145.176	156.352	156.351	158.106	155.36	142.772	149.633	160.427
ZNF513	1.62425	2.19778	2.24505	2.9244	2.00215	2.82003	2.97394	2.73923	3.33771	2.07974	2.63957	2.13036	1.71882	2.04749	1.71353	3.21908	1.86034	1.74167
PPM1G	322.441	327.286	339.368	304.457	309.957	316.44	414.599	370.656	378.486	244.695	334.379	311.409	270.162	280.606	267.692	362.563	325.931	305.309
NRBP1	301.662	293.083	301.829	369.91	387.04	388.079	640.459	571.479	572.762	299.808	303.252	298.836	340.757	359.559	336.662	569.955	524.553	498.763
KRTCAP3	0.504077	0.869954	1.14863	1.32927	0.813372	0.705007	1.38076	1.23534	1.53641	0.714911	0.697245	1.3367	0.429706	0.499388	0.333187	0.834575	1.05419	0.90309
IFT172	24.6438	19.8258	25.0088	20.6303	19.0204	22.2348	24.6412	22.7195	28.0262	27.2966	24.4534	20.3429	23.7566	21.6235	19.7056	19.2548	24.9285	22.6417
ZNF512	6.04893	5.86074	5.89978	6.96539	5.56847	6.2366	8.70939	7.84173	7.89396	11.5036	5.52815	6.64172	7.61193	6.34222	7.33012	5.48435	6.75922	6.12811
CCDC121	10.0255	11.6757	10.7554	7.39076	9.07222	9.00239	9.18734	8.91594	10.6489	10.5287	11.6539	10.61	7.24361	9.18873	8.99605	8.70343	9.92179	8.51484
GPN1	78.7481	106.455	79.7776	68.2715	73.704	72.5072	68.9847	68.3197	65.3238	77.9253	81.229	88.3892	70.5945	69.4149	79.9173	65.8718	68.1503	71.2796
SUPT7L	51.9199	50.4573	52.4193	52.0543	49.8034	50.0013	44.7153	46.8892	49.5889	55.8281	47.0142	52.8414	53.4063	46.2932	54.5951	52.6379	48.7408	51.6696
SLC4A1AP	56.6807	63.5066	60.8774	45.3016	48.3018	49.7301	52.8405	49.3062	48.9531	54.2682	61.5567	58.1464	48.3112	47.6416	51.4536	56.2146	49.981	48.0573
MRPL33	46.2631	61.3088	49.0779	45.2485	52.3061	44.795	41.1041	38.6178	39.7877	49.0039	43.03	48.6642	47.1448	42.7476	51.8344	47.5112	40.2453	44.7674
RBKS	8.84935	8.97426	7.57052	10.1025	11.7626	9.97856	13.011	14.0184	12.7151	12.7384	9.363	9.39866	10.9882	11.2862	12.4707	15.1416	14.0765	17.6748
BABAM2	36.9657	34.2029	40.8286	46.6309	46.0494	43.9273	42.591	38.7252	41.8539	40.8149	40.3406	40.3516	50.4597	49.9388	47.6934	46.4382	41.4235	47.6057
FOSL2	76.0036	58.699	77.2193	237.196	236.941	247.837	105.469	114.726	103.151	72.9859	70.9197	58.8565	221.053	220.03	193.153	67.7794	73.1732	62.4422
PPP1CB	297.518	345.967	306.267	265.855	302.199	280.538	316.618	317.59	328.579	340.298	296.678	315.544	276.669	280.206	324.477	313.443	319.172	312.727
TRMT61B	22.1234	29.1206	23.7036	18.7162	18.3947	17.2998	19.7023	18.8524	18.6488	19.1076	19.2738	24.5618	18.6615	17.0791	20.848	17.9434	16.619	19.1584
WDR43	160.689	167.214	149.322	131.385	129.702	123.214	102.813	99.4181	97.4295	147.337	146.073	150.17	118.292	110.764	117.52	91.9821	96.3654	85.729
CLIP4	3.36051	1.96884	1.93179	7.17808	9.94816	8.24316	27.2965	23.1492	17.4833	3.44457	2.49016	2.42277	5.27924	7.89032	4.75982	14.4858	16.309	8.25682
YPEL5	87.9335	97.4806	65.8374	181.845	183.572	161.88	238.605	234.715	208.316	113.151	80.6812	81.831	183.975	168.893	170.592	232.608	198.374	192.939
LCLAT1	42.9026	40.6589	44.4833	37.2197	35.5381	36.1723	34.7844	32.6022	34.4897	47.4441	48.0601	42.5237	38.121	39.6014	38.3165	38.2712	39.3151	41.8001
CAPN13	6.38498	5.17393	4.28126	28.9782	31.5964	19.9571	52.4156	46.5133	33.1122	7.86402	5.07993	3.84301	23.5724	19.5261	15.2314	38.2712	28.3391	22.7708
GALNT14	41.5584	45.3749	44.7966	32.0089	32.7851	36.4977	41.7413	39.2086	42.0658	45.1044	48.8071	47.4528	33.7012	38.7525	39.3637	56.4531	55.9961	60.636
EHD3	14.5062	13.1409	15.3499	20.3645	21.2728	25.6514	32.554	29.3259	32.2116	15.4681	18.477	16.834	19.5823	21.2739	22.0856	31.1773	33.424	33.6723
MEMO1	9.07339	9.61528	11.5385	10.3152	9.63533	9.43625	8.23143	8.2177	8.79461	8.90389	9.71162	11.6543	9.82184	8.33977	9.42444	7.6304	7.00727	8.70836
DPY30	94.3745	128.524	95.5974	70.4515	80.1484	72.1276	66.8605	69.1791	70.039	101.972	100.901	107.437	76.4876	76.3064	81.6309	73.383	63.0034	74.8919
SPAST	65.418	75.4112	60.9296	63.4861	64.5066	62.0948	74.5077	74.013	72.2112	67.8516	66.5869	67.3362	65.3153	65.1701	75.8239	62.5335	70.8168	66.6351
SLC30A6	63.0096	78.8911	59.781	58.5412	67.1345	61.1187	65.639	64.5063	60.8206	61.8073	68.828	72.0564	62.1232	72.9106	72.5872	65.6334	73.4833	69.7314
YIPF4	62.7856	69.8252	58.1103	71.8339	71.389	65.5114	88.3153	80.7268	78.9396	84.0995	56.178	60.1932	78.0223	66.1689	69.9693	90.0149	73.6693	78.7623
BIRC6	196.086	116.574	197.564	271.969	202.467	271.048	226.338	221.717	241.428	150.781	195.179	151.966	259.726	281.355	203.958	192.787	234.03	186.682
TTC27	45.815	60.8052	52.2105	35.784	39.0418	38.0161	28.04	28.3591	30.1984	46.0793	48.3091	55.473	35.2972	36.6551	39.1733	31.8927	28.5252	29.6729
LTBP1	97.6229	79.8068	103.638	116.125	107.928	129.667	153.529	138.143	143.84	81.8248	105.882	85.2145	105.339	128.642	96.2911	98.6587	160.795	122.24
FAM98A	71.1869	79.6236	91.525	109.692	122.256	127.064	86.0317	94.423	104.423	46.5992	84.4164	83.5437	94.5352	121.601	124.279	72.5484	106.411	93.5343
FEZ2	64.3539	63.0945	58.3191	81.2984	82.9014	75.6527	86.9877	88.4611	83.072	52.5785	55.6302	58.1882	67.6479	73.1103	75.8239	79.5231	70.5688	73.9888
STRN	114.37	103.708	118.309	104.694	101.421	109.656	112.425	113.329	120.105	103.532	116.44	107.312	94.4125	100.976	106.525	93.4128	108.086	106.694
HEATR5B	50.4637	40.0179	56.7528	65.4002	58.3751	75.0019	63.9927	66.3861	76.9793	43.3496	56.2278	44.7794	70.1648	72.9106	67.1134	57.3472	74.9096	59.5394
GPATCH11	22.7955	30.4484	28.7158	30.9455	31.4087	29.8272	8.8687	9.82901	11.3906	22.4872	27.3419	28.7808	30.2022	31.6612	32.0812	9.77645	11.6581	12.9013
EIF2AK2	105.184	86.9954	102.907	102.62	85.1538	93.7659	88.3153	80.9417	92.6613	90.2088	101.848	96.9524	94.2897	92.2369	88.1042	94.8435	85.0174	79.9879
CEBPZOS	76.5637	87.3617	73.5646	79.331	80.8992	77.2254	77.9596	73.7982	70.5688	93.3284	70.9695	82.1652	78.5747	79.5524	86.2955	80.8942	76.5839	80.375
CEBPZ	100.367	123.625	106.248	75.9281	82.0254	80.6419	60.6471	63.2172	66.9662	92.3535	100.602	111.03	81.0916	82.5987	96.6719	70.7601	66.7241	68.8928
NDUFAF7	17.9788	23.9924	20.1532	18.0781	21.1477	19.7944	15.9318	16.2743	19.4435	18.9126	19.4232	21.6378	18.4773	18.6272	21.1336	17.9434	17.1771	14.9655
PRKD3	60.2652	76.2354	60.6164	36.7943	39.6675	39.2635	42.1662	46.1373	43.8671	53.8133	61.3077	65.2476	36.0953	38.9522	42.172	34.2176	37.9509	31.1566
QPCT	5.76888	8.8369	5.79536	14.1435	13.3894	11.4428	11.2054	11.6015	10.0131	8.57893	8.61595	6.76704	11.7248	10.2874	11.1856	11.9821	10.2319	10.9016
RMDN2	3.64056	4.07505	2.61052	4.2005	4.00429	2.92849	4.46091	3.81344	3.81453	4.15948	2.53996	3.46706	3.99012	2.84651	3.99825	4.59016	3.65866	3.93489
CYP1B1	60.9933	53.754	53.2025	62.4758	57.2489	52.279	56.6641	54.9458	43.7611	69.8013	80.731	59.0654	79.6797	96.7314	67.0182	87.9881	100.706	70.2475
ATL2	119.914	151.006	129.43	110.861	109.743	105.805	87.9436	85.1848	81.0588	117.635	120.972	134.171	106.199	104.172	117.092	84.2325	87.1258	88.0512
HNRNPLL	66.7062	93.1766	79.2033	64.8154	73.1409	71.5853	71.64	75.4632	72.582	71.6211	79.0875	82.0399	65.8677	73.0604	79.013	64.9776	68.7704	75.15
GALM	2.07232	1.73991	1.25305	2.07367	1.56418	1.41001	0.690378	0.698236	0.794694	1.75478	1.69331	2.04682	2.45546	1.7978	1.85633	1.25186	0.682123	0.967596
SRSF7	207.624	250.547	199.079	145.157	145.218	134.873	99.4145	105.111	108.025	167.029	196.822	209.945	154.633	139.279	158.788	105.097	106.101	107.855
GEMIN6	25.932	39.8347	28.2981	18.9289	21.7108	21.4756	18.2685	19.6043	16.4767	21.3173	29.2843	31.496	19.4595	20.7246	24.4179	18.4203	18.7894	19.3519
DHX57	48.5034	43.8182	52.1583	54.7129	57.6243	55.8582	48.4858	49.2525	45.2975	43.9995	53.9867	48.4136	55.6776	58.6281	52.596	45.544	46.5084	44.8965
MORN2	12.994	18.9558	13.9924	26.5323	30.2825	23.6448	18.1623	18.745	18.172	20.4075	14.0943	18.129	34.0081	29.5637	33.7947	28.3756	25.0525	25.4155
SOS1	68.1624	66.8033	73.6168	90.6033	92.2238	99.2433	100.795	101.459	105.006	83.5146	87.2552	76.8602	100.981	112.113	104.002	90.5514	107.713	94.2438
SOS1-IT1	2.12833	2.01463	2.55831	1.70147	1.68931	3.09118	2.92083	3.54489	3.28473	2.85964	2.93839	2.17214	1.8416	2.79657	2.95109	2.74218	3.22458	2.70927
MAP4K3	59.8172	66.0249	58.3191	76.5661	75.3307	78.6354	68.3474	63.6469	70.9397	58.1028	62.6026	64.2033	77.0401	76.6061	85.9147	71.7735	73.6693	70.5055
MAP4K3-DT	5.37682	6.73069	4.75115	13.3459	13.5771	12.7986	7.43484	5.10249	7.04628	7.01913	6.37481	6.47463	14.4258	11.6857	14.0891	7.69002	8.74358	9.28892
THUMPD2	8.45729	10.6226	9.13683	8.08198	7.32035	7.53815	5.57613	4.35055	6.19861	9.42383	10.7077	11.0695	8.04163	7.04137	10.1384	5.2459	4.65084	4.83798
PKDCC	2.35236	1.51097	1.984	5.42344	4.06686	2.6031	1.11523	0.966788	0.847673	1.88477	2.34075	2.17214	6.13865	5.04381	3.61746	0.894188	1.24022	1.41914
EML4	138.901	119.55	141.96	124.739	122.694	127.552	124.534	124.179	137.853	125.564	139.549	127.112	118.292	131.838	119.947	111.595	134.254	114.692
COX7A2L	195.694	237.452	179.552	228.635	257.151	211.936	224.851	232.459	203.918	236.051	182.977	198.75	245.301	238.607	246.273	245.425	224.605	235.706
KCNG3	0.616094	0.641018	0.417684	3.03074	1.87701	1.8981	0.371742	0.214842	0.476816	0.259968	0.647441	0.375947	3.06933	1.99755	2.23711	0.298063	0.620112	0.645064
MTA3	104.12	106.775	98.8344	95.9204	86.1548	90.5663	90.5458	76.8597	95.2573	116.466	97.5146	105.474	99.9372	91.5377	105.287	101.997	92.7688	101.34
OXER1	0.0560086	0	0.104421	1.75464	0.938506	0.976163	0	0.0537105	0	0.129984	0	0.0835437	1.59605	0.848959	1.09476	0	0.0620112	0
HAAO	0.560086	0.915741	1.09642	15.9513	15.5166	10.9547	0.424848	0.0537105	0.370857	0.909887	0.747048	1.37847	22.7744	14.9816	13.9939	0.536513	0.434079	0.580558
ZFP36L2	219.05	192.351	221.216	438.501	529.13	495.349	506.684	600.214	591.411	297.143	299.616	249.378	550.637	671.427	472.793	626.349	757.901	703.249
THADA	64.0738	68.0853	67.6648	63.1671	64.3189	65.6741	64.099	67.514	64.3702	66.6167	70.3719	68.5476	70.042	77.1054	74.4435	71.6543	81.6688	75.15
PLEKHH2	31.4768	28.8	25.5831	23.1825	22.5867	19.0894	17.4719	20.2488	18.4899	37.5003	25.3	24.0188	20.2575	18.2776	19.9436	18.4203	15.5028	14.9655
C1GALT1C1L	1.62425	2.65565	1.93179	1.11659	1.43904	0.759238	1.27454	0.913078	0.423837	2.20972	1.4941	2.04682	1.59605	1.29841	0.904365	1.4307	0.558101	1.16112
DYNC2LI1	27.9483	32.5546	26.9406	30.8391	31.4087	29.6645	28.9959	25.1365	28.9269	34.2507	25.5988	27.82	29.9566	26.2178	33.7947	33.7407	26.9749	32.3177
LRPPRC	463.751	433.878	411.471	416.009	410.753	422.191	459.473	423.614	445.664	522.405	419.691	404.226	391.769	409.398	403.299	428.793	423.413	411.099
PPM1B	69.3386	71.7483	79.4643	65.7193	69.8874	66.0537	74.614	73.6908	74.5423	56.283	71.866	69.8007	60.036	60.0763	69.4457	66.5872	68.2744	66.9576
PREPL	94.4865	101.922	100.192	120.432	126.886	131.077	100.583	99.5792	112.635	129.789	101.997	100.252	120.931	124.298	145.508	95.9762	116.209	113.918
CAMKMT	10.8657	9.61528	8.61473	8.82637	8.38399	9.27355	9.34666	9.66788	8.47673	13.4533	9.61202	9.64929	11.8476	9.83794	11.5188	11.0283	11.286	13.1593
SIX2	2.07232	1.55676	2.24505	1.75464	2.75295	1.84386	2.60219	3.75973	2.49004	1.75478	2.63957	2.29745	1.96437	2.447	1.66594	3.27869	2.97654	3.74137
SRBD1	53.5442	56.7759	60.8252	46.5246	51.0547	50.0013	38.3425	39.9606	38.7811	51.0836	54.1859	56.8097	51.2577	52.1361	59.1169	39.4635	44.214	41.9292
PRKCE	34.2772	30.1279	32.4227	38.4426	34.3493	37.6365	38.9267	37.5436	37.0327	37.1754	35.4599	30.9947	40.3923	35.8061	35.2226	35.6483	35.0363	29.7374
EPAS1	20.1071	12.5456	18.4825	49.768	61.1906	53.2009	86.0317	97.0011	88.317	18.8477	20.4193	18.2961	45.9171	55.8315	39.6969	59.7317	78.5062	61.7326
ATP6V1E2	15.5144	16.1628	15.9242	16.7488	18.3321	16.7032	17.6312	14.7704	18.7548	19.0426	14.2437	14.829	16.6971	18.4773	16.8022	15.6781	16.805	15.9976
RHOQ	76.0596	73.5798	74.0867	107.352	116.625	99.6229	113.806	113.436	105.588	67.0067	62.4532	65.2894	93.6758	98.5292	97.6714	86.2593	90.1023	82.4392
PIGF	23.9717	26.6023	22.1372	20.524	21.3979	21.9094	19.2775	18.7987	21.8806	24.437	22.5608	27.1517	26.1507	23.621	26.3694	24.7392	22.014	22.8353
CRIPT	25.3159	34.0198	21.093	24.0333	26.7787	22.0721	38.555	35.2878	31.4699	28.7264	21.4652	26.9428	26.8873	27.6161	28.5113	41.1923	32.1838	35.9301
SOCS5	33.4931	34.3861	32.4749	35.9967	36.1012	34.1115	47.1581	51.6695	50.3836	34.1857	36.8046	34.5035	38.3052	39.5016	38.0309	50.1341	50.5391	47.0252
MCFD2	243.861	266.206	249.148	248.893	269.226	257.273	255.281	259.851	268.924	267.832	263.011	271.726	260.586	271.217	284.351	265.753	284.818	285.763
TTC7A	67.6584	55.4939	75.2353	74.333	69.7623	74.1342	48.5389	52.2603	55.5226	61.4823	74.1071	71.0539	90.1154	90.2893	82.9636	45.1267	59.2827	49.6699
CALM2	556.949	705.029	547.584	590.41	684.171	601.859	542.85	551.069	553.16	641.925	544.747	562.792	531.976	536.842	582.459	487.154	496.4	469.671
EPCAM-DT	0.168026	0.183148	0.104421	0.265855	0.688238	0.488082	1.38076	1.66502	1.11257	0.454943	0.249016	0.292403	0.245546	0.249694	0.713973	1.66915	0.806146	1.22562
EPCAM	638.442	670.643	604.336	616.464	687.549	619.321	901.793	888.586	814.19	689.759	638.128	605.984	638.665	625.833	628.01	913.443	796.844	800.137
MSH2	222.914	245.052	218.449	101.291	99.4816	108.3	100.158	94.3156	98.8069	200.955	220.778	224.858	114.547	111.963	120.043	108.316	95.6833	103.726
KCNK12	2.40837	1.73991	1.56631	2.76489	2.44012	2.92849	4.46091	3.97457	3.33771	1.36483	1.74311	2.33922	2.45546	2.24724	1.90393	1.72876	2.72849	2.96729
MSH6	286.876	278.11	282.093	179.452	175.876	177.77	132.128	140.829	149.032	219.608	281.986	268.885	172.005	183.625	177.589	144.858	162.593	156.299
FBXO11	94.7665	83.2408	100.766	95.3887	98.1677	100.816	105.681	109.892	108.29	102.817	105.782	91.898	104.173	104.372	98.9566	106.528	111.62	98.5013
FOXN2	36.2375	44.3676	33.5713	24.0864	29.9696	26.1395	27.031	27.822	26.3309	30.0263	35.0614	37.1352	24.1863	27.2166	28.9873	23.2489	23.2542	22.7708
PPP1R21	30.7487	32.5088	31.0652	30.2543	36.2263	33.2438	37.2273	41.1422	40.3704	31.976	34.6132	31.4124	33.8854	35.856	37.317	41.1326	44.276	41.3486
STON1	6.72103	5.03657	5.22105	12.3357	18.4573	12.4732	32.6602	35.986	29.5626	5.39433	4.33288	4.63667	9.20798	9.83794	7.7585	10.8495	14.8207	12.5142
ASB3	24.0277	30.952	25.2699	20.6303	23.2124	21.2044	18.6933	19.7117	18.3839	25.4118	23.4075	25.6897	23.2041	19.7258	24.5131	21.4009	20.0296	19.8035
CHAC2	9.85751	15.4302	12.6349	4.83855	5.81874	5.42313	2.97394	2.041	2.596	7.34409	10.3591	13.0746	3.86735	4.79412	6.04497	2.02683	2.29442	3.48335
ERLEC1	127.98	153.112	128.803	174.932	171.809	168.985	164.629	151.732	162.171	162.285	132.476	145.951	193.183	194.911	214.906	219.136	203.025	209.904
PSME4	131.396	135.026	158.25	136.543	134.582	139.808	120.232	128.046	125.085	91.3786	157.776	144.405	120.686	139.928	128.705	110.283	131.464	116.434
ACYP2	8.73734	10.1189	9.34568	13.1332	14.3279	12.0936	15.7194	16.8114	13.7747	11.3736	8.46654	10.4847	15.408	15.1314	16.1834	17.7645	19.1615	18.7069
SPTBN1	207.232	133.79	224.714	162.756	152.789	181.404	252.519	254.104	256.845	150.976	177.897	143.82	138.365	152.363	122.375	184.441	217.473	183.069
EML6	5.54485	4.34977	4.64673	6.38051	4.88023	6.18237	7.43484	7.57317	7.47012	5.32934	5.72737	4.34427	6.99806	5.74296	5.94977	7.74963	8.43353	8.19231
RTN4	322.385	318.495	336.914	415.584	416.509	418.937	328.62	343.854	327.838	284.47	350.415	336.054	410.676	412.844	382.642	280.06	289.53	281.828
CLHC1	3.86459	3.80032	3.75915	2.97757	4.00429	4.17581	4.4078	4.18942	4.07943	4.28947	3.58583	5.09616	4.78815	3.64553	4.75982	5.48435	4.58883	4.90249
RPS27A	467.504	588.455	445.199	495.872	589.444	492.149	486.876	474.156	475.545	558.021	436.226	464.043	567.027	484.805	509.396	528.763	465.394	518.438
MTIF2	80.5403	95.3744	84.9464	58.8602	65.5077	66.2706	65.5328	66.6547	66.1715	91.0537	82.5737	89.7259	65.745	66.9179	78.6322	74.9926	68.7084	71.1506
CFAP36	38.6459	50.6862	40.8808	48.0665	47.9889	45.9339	44.3435	44.15	46.4101	42.3097	43.0798	46.0743	51.6874	44.046	56.4514	49.8957	46.1984	50.5085
PPP4R3B	188.021	209.109	210.095	181.1	199.464	206.296	198.51	216.292	217.057	206.219	227.999	220.722	215.221	224.674	242.846	219.076	233.534	233.513
PNPT1	77.6279	113.186	95.8062	58.2753	59.9392	55.7498	41.1572	39.1549	42.5956	64.147	84.8148	91.1879	59.3608	53.5344	61.0209	41.7884	38.3849	37.9943
EFEMP1	148.703	141.345	123.895	138.351	138.711	162.152	210.034	199.481	195.283	152.861	145.126	152.133	129.648	159.454	144.651	185.812	199.924	186.488
VRK2	36.4056	45.8786	37.0172	35.465	37.9156	34.1115	29.049	29.5945	30.3573	42.9597	39.4441	41.0617	35.1745	37.6039	41.696	33.8003	31.8738	31.2211
FANCL	28.0603	36.7212	27.9326	19.4074	20.522	18.1675	11.3116	13.2128	12.6091	31.7161	29.9815	30.4934	21.2397	17.129	22.038	16.5723	15.3168	17.2877
PAPOLG	26.1	29.1663	24.4345	24.0333	24.0883	23.1568	27.4027	27.4998	28.1851	23.3321	25.1506	24.4783	23.8794	25.0193	22.8471	24.0238	24.9905	20.255
REL	55.5045	34.2945	42.5515	35.6777	23.9006	34.6538	60.7002	45.0631	52.4498	49.8488	40.241	34.963	31.4913	29.8134	30.1772	40.5365	41.6095	37.6717
PUS10	10.3616	11.401	10.0244	13.7713	13.8899	14.1001	14.0731	15.0926	15.4171	15.1431	10.7077	12.3227	16.0833	13.833	18.8013	18.5991	17.2391	17.5457
PEX13	79.9242	92.1235	72.7292	87.6789	97.3543	93.9828	83.3764	85.3996	85.4031	96.9029	81.478	90.9791	97.1135	99.4281	109.714	97.3472	101.822	98.9528
C2orf74	13.33	15.0181	11.4863	10.3152	12.9514	11.2259	10.3557	10.6884	11.2317	17.4828	12.4508	14.1189	10.6813	11.2362	14.0415	14.2474	12.1542	12.8368
USP34	223.53	171.839	233.433	237.568	210.413	254.941	245.084	241.053	259.282	210.639	233.726	193.988	245.116	247.896	227.234	228.912	249.657	226.03
XPO1	464.927	570.323	534.479	333.275	382.66	386.778	313.485	332.575	348.659	437.98	529.607	528.957	355.796	380.983	420.435	290.671	317.001	325.435
FAM161A	6.60901	8.60796	7.30947	2.76489	3.37862	3.6335	1.38076	1.93358	1.32449	5.97926	7.42067	7.47716	3.1921	2.94639	2.85589	2.20566	2.41844	2.25772
CCT4	433.058	565.195	496.208	344.548	394.298	374.684	291.233	303.41	305.268	409.579	485.88	519.433	359.172	364.952	379.119	293.115	298.212	314.662
COMMD1	28.6764	39.5142	28.5591	28.3401	31.5964	30.3153	24.1632	22.3973	21.9865	28.5314	26.1965	32.7073	32.5962	33.5089	35.5558	25.5142	25.4246	30.9631
B3GNT2	67.2663	79.0742	64.5844	85.552	91.8484	87.692	62.5058	64.6137	65.8536	52.5785	68.3798	69.5501	72.6816	80.2017	78.2038	58.301	61.8252	59.0234
TMEM17	2.01631	2.79301	2.5061	2.07367	2.81552	2.49464	1.7525	1.12792	2.11918	2.14473	1.89252	3.29998	2.51685	3.0962	2.99868	1.66915	1.92235	1.48365
EHBP1	57.5208	53.2045	60.4075	44.0787	43.1087	41.0531	42.6441	44.0963	45.8273	55.3731	62.4532	59.9844	41.8656	45.4443	45.1707	40.9538	42.0436	43.2838
OTX1	7.28111	6.27282	8.9802	6.27417	6.13157	5.80275	5.3106	5.69331	6.35755	7.01913	7.07205	6.68349	6.32281	7.39094	7.23492	5.06706	6.57319	7.16021
WDPCP	9.96953	8.56217	8.77136	8.18832	7.88345	7.59238	7.48795	7.94915	7.84098	11.2436	7.8689	8.85563	9.45352	8.18996	8.75806	6.73621	6.88325	6.51515
MDH1	221.178	298.257	221.164	181.366	195.772	188.4	171.001	165.482	171.76	213.823	221.525	249.879	186.001	186.122	204.767	173.651	167.306	187.327
UGP2	152.175	188.093	160.234	178.016	201.466	177.824	148.803	149.208	155.071	163.65	166.99	176.987	207.732	201.703	226.567	177.228	170.593	178.812
VPS54	35.4534	37.0417	36.3907	48.7046	48.4269	49.3505	77.9065	76.9671	71.3635	41.4648	42.1833	36.9681	57.8261	57.879	54.3095	89.3592	92.0867	71.4731
PELI1	8.68133	12.4541	9.13683	9.30491	9.8856	9.27355	10.6743	10.2587	10.1721	11.1786	12.1022	14.6201	9.63768	10.8866	12.4231	11.8629	12.8363	11.6757
LGALSL	15.5704	21.9778	16.9162	9.99614	10.3861	11.4428	14.4979	14.7704	15.0992	13.5833	19.5228	20.0087	11.5407	12.7843	10.662	18.2414	17.7352	16.1911
AFTPH	85.189	88.0027	85.2075	101.716	97.4169	100.057	116.196	120.687	120.105	99.0477	99.457	89.4335	113.872	118.904	116.378	155.589	144.486	146.817
SERTAD2	59.7612	47.6185	58.3191	42.9621	36.7269	40.4565	47.4768	43.6129	48.4763	61.2224	62.3536	56.8515	47.6359	42.3481	42.9336	50.7303	50.6012	54.8304
LINC02245	3.13648	3.20509	2.19284	1.54196	2.00215	1.95233	3.45189	3.0615	2.43706	3.89951	2.34075	2.79871	1.41189	1.64798	1.33275	2.20566	2.17039	2.32223
SLC1A4	44.8069	39.2853	46.0496	8.66686	10.0733	12.419	25.1723	24.116	26.013	79.8101	47.2134	46.9098	11.3565	16.2301	14.9458	37.6155	43.9039	42.1227
CEP68	40.2702	36.1718	37.8004	25.8942	30.4702	26.6818	43.5469	40.9274	40.1585	41.5298	38.7469	37.0516	28.4833	26.6673	26.4646	34.9926	39.3151	31.2211
RAB1A	269.569	327.789	282.824	325.938	357.07	327.34	297.287	311.628	306.54	285.444	291.647	308.736	328.172	347.923	368.362	323.04	326.303	342.787
ACTR2	457.254	505.123	496.835	570.79	613.595	586.023	494.948	509.121	526.087	412.179	500.572	474.319	555.855	581.986	611.351	473.741	517.546	498.699
SPRED2	117.73	94.1839	114.602	117.242	118.377	129.938	128.623	131.161	135.893	120.755	122.366	99.6258	112.583	116.307	103.193	119.94	129.665	130.109
MEIS1	3.80858	3.8919	5.42989	5.79563	6.19414	7.26699	2.54909	2.20213	3.01984	4.54943	5.27914	6.05692	8.28718	7.19118	8.66287	1.96721	3.22458	3.41884
ETAA1	23.6356	27.3349	23.1292	19.9923	21.7108	19.1979	17.8436	16.9725	19.1786	21.9673	23.9553	25.6479	18.4773	19.5261	21.6572	20.7452	16.1229	17.3522
C1D	27.8923	41.712	26.7318	26.9045	29.4691	29.4476	29.1552	27.2312	26.2779	27.6866	30.3799	36.0909	33.9467	29.4139	40.506	33.2638	32.8039	31.9307
PNO1	66.2581	90.8873	68.3957	61.1466	63.6933	58.4613	42.1131	45.8687	42.3307	58.2328	67.5829	71.6387	58.2558	57.6793	61.8776	43.994	45.6403	46.9607
PPP3R1	169.202	192.672	168.066	164.883	171.434	160.525	152.733	156.673	156.82	167.289	173.813	170.471	168.997	165.797	160.501	155.052	153.292	145.978
FBXO48	1.62425	1.87727	1.56631	1.06342	1.06364	1.78963	0.955908	0.698236	1.00661	1.94976	1.34469	1.42024	1.78021	1.64798	1.38035	0.774963	0.992179	0.90309
ANTXR1	45.591	36.6754	34.9288	50.6719	50.9922	44.6324	82.2612	80.888	67.496	59.5976	45.5201	45.03	60.4657	55.8315	54.2143	92.5782	77.9481	71.8601
GFPT1	226.331	203.569	248.679	208.271	212.853	234.55	214.655	199.427	235.653	233.191	280.243	266.295	252.483	289.745	303.867	285.842	323.823	319.823
NFU1	31.4208	41.8951	29.4989	25.9474	28.7183	28.5257	21.561	20.1414	23.47	31.1311	32.8203	36.1744	30.2022	30.962	33.0331	22.5335	26.7888	25.351
AAK1	40.8303	25.8697	40.8808	67.9525	51.305	69.7957	54.0088	59.9409	59.0722	29.5713	41.4861	32.3732	52.9766	60.2761	45.5039	39.7019	45.2062	42.0582
ANXA4	133.804	155.493	121.128	132.023	141.84	136.826	131.862	137.982	135.946	142.397	128.99	139.56	131.429	140.078	151.553	136.632	131.216	143.333
GMCL1	74.3794	84.9349	79.4121	58.9134	67.0093	65.4029	69.0378	70.5218	73.7476	75.5206	78.3902	79.3247	64.2717	69.9143	72.4444	69.8659	76.2118	73.2148
SNRNP27	39.318	51.0983	41.8728	38.7084	40.7937	37.3111	35.4217	33.1394	34.2778	38.2802	38.3485	45.7402	39.5329	34.258	46.1702	34.0984	32.3078	37.4137
MXD1	12.5459	9.89	13.157	52.267	38.291	38.45	29.3145	23.4715	25.2713	12.8684	13.3971	12.7822	43.2161	34.1581	36.127	21.3413	21.952	23.3513
PCBP1-AS1	11.2577	11.6299	10.5987	13.2396	11.8252	12.5817	17.8967	14.8778	17.2713	16.8329	9.96064	12.9493	12.0931	12.4847	14.327	21.8778	22.014	22.7063
PCBP1	573.08	550.314	561.941	461.364	489.963	475.88	473.918	499.507	483.863	470.736	563.822	546.96	499.441	483.657	485.263	511.893	495.718	514.761
LINC01816	1.73627	1.69412	1.77516	2.18001	2.00215	2.27771	1.22144	1.50389	1.11257	2.27472	2.34075	1.58733	1.71882	2.19731	1.85633	1.84799	1.86034	1.80618
C2orf42	9.91352	9.79842	10.6509	9.62394	13.2016	10.9547	10.7805	13.4276	10.0661	11.7635	12.0524	11.2784	10.6199	13.5833	12.4707	11.3264	13.5184	10.6436
TIA1	74.2114	115.292	83.85	59.2324	66.0708	62.7998	64.4707	65.9564	68.3966	83.3846	82.4243	90.3943	64.1489	59.5769	71.9208	60.0894	57.9805	55.9916
PCYOX1	184.94	195.373	204.247	382.139	379.782	384.608	269.991	260.872	271.573	174.373	212.012	198.207	418.963	441.059	435.952	269.27	299.762	296.149
SNRPG	94.8785	135.209	102.333	59.5514	75.8313	63.9929	53.6371	55.0532	56.1054	103.077	95.7217	104.764	66.1133	61.125	71.0641	59.3741	55.9341	58.8943
FAM136A	126.355	151.692	132.823	94.2189	106.489	99.0806	90.5989	98.0216	99.2837	121.86	142.437	144.029	104.91	99.5779	105.811	107.303	98.5978	105.92
TGFA	39.094	39.6058	43.2825	23.9801	24.9017	24.3499	39.7233	39.692	43.1254	43.4146	41.9343	44.4452	24.9843	28.1655	29.8917	41.4307	45.2062	47.3477
VAX2	7.39313	6.31861	7.77936	11.7508	12.0754	11.497	8.8156	10.5273	8.90057	5.78428	7.52028	7.10121	11.1723	11.8854	11.138	9.00149	10.4799	8.90188
TEX261	143.102	134.797	141.386	182.057	184.51	179.126	178.171	180.36	173.826	136.678	156.382	140.688	186.001	195.66	170.973	172.876	187.522	190.681
NAGK	71.747	72.7556	70.0143	108.362	109.43	108.408	111.788	107.582	111.84	102.427	76.1491	80.9538	123.817	125.246	120.519	109.747	132.828	130.948
MCEE	12.826	14.6061	11.5385	28.3401	25.0268	24.2414	11.9489	10.6347	11.6555	19.6276	13.148	14.3695	36.218	31.5613	34.8895	17.8241	17.0531	16.7717
MPHOSPH10	68.8905	73.9003	73.4601	85.3393	79.9607	78.31	47.9016	48.1783	53.4564	71.2311	72.4138	70.9703	89.0104	86.0944	96.2911	52.9359	50.4771	52.2502
PAIP2B	23.9157	21.1078	21.3019	22.3318	22.1487	23.4279	18.6402	18.8524	20.1852	30.2212	26.6945	26.3998	31.2457	32.0607	34.6039	27.839	34.2302	35.6075
ZNF638	129.268	137.041	153.186	131.173	140.588	154.451	139.403	149.798	164.925	129.529	159.52	139.184	150.458	156.159	165.023	137.168	150.625	142.753
DYSF	0.728111	0.274722	0.887578	0.797564	0.688238	1.13886	0.159318	0.214842	0.370857	0.584927	0.697245	0.250631	1.16634	1.44822	1.61834	0.298063	0.248045	0.451545
EXOC6B	51.5279	41.2999	47.877	67.7929	65.1323	69.5788	89.9616	86.635	88.264	48.029	50.6	47.2857	57.8261	66.1189	61.354	74.456	87.5598	77.1497
SPR	78.692	89.1931	85.6252	114.583	128.388	121.858	128.623	137.66	113.959	71.0362	91.0402	82.3323	121.791	118.654	110.761	133.83	126.999	129.142
SFXN5	60.0972	56.6386	65.6808	117.774	109.868	105.859	80.0839	81.3176	78.1979	44.7144	60.3615	61.7805	79.4341	82.349	77.7754	60.2683	62.2593	63.9903
RAB11FIP5	16.4665	12.9577	16.0808	30.5201	28.3429	30.478	25.5971	25.3513	23.5229	13.3233	18.5766	16.4163	24.4318	29.9633	25.0366	21.4009	25.5486	26.7056
SMYD5	79.7562	78.8911	75.0787	47.588	48.99	48.6997	47.6892	49.4673	43.7611	63.6271	70.7205	79.0323	48.6795	45.8438	48.9309	47.6304	43.7179	46.9607
PRADC1	23.1315	33.1956	27.3061	24.2991	25.152	26.2479	15.6132	17.7782	17.8011	18.7177	25.8479	29.5327	26.9487	28.8646	32.5096	20.8644	25.0525	26.0606
CCT7	501.277	610.616	549.411	490.502	560.976	501.151	369.99	402.99	384.261	434.341	522.784	574.237	485.322	508.576	533.718	390.879	394.639	409.68
FBXO41	30.9727	19.9631	30.3343	39.7187	31.1584	33.1353	36.59	33.945	31.7878	32.8859	28.6866	22.9745	36.4022	32.2604	29.6061	36.4829	36.4626	30.06
EGR4	1.9603	0.732592	1.40968	8.45418	4.9428	11.0632	6.95689	5.37105	8.63567	3.2496	3.83485	2.04682	11.4179	9.18873	6.52095	9.23994	8.49554	6.38613
ALMS1	82.4446	63.9645	90.5852	66.3573	45.9242	61.7152	62.134	50.649	56.7941	66.4217	81.1294	73.0172	65.5608	57.8291	54.7379	52.5186	48.3688	45.5415
ALMS1-IT1	2.35236	1.19046	1.82737	0.638051	0.375402	0.650776	0.318636	0.107421	0.264898	2.66467	0.946261	2.42277	0.491092	0.499388	0.856767	0.4769	0.434079	0.516051
TPRKB	29.1245	48.6258	34.3023	31.5304	36.9146	32.0507	26.1813	26.4793	26.8606	32.366	32.8701	37.4693	36.2794	34.6575	36.9838	30.6408	29.7654	30.3825
DUSP11	38.4779	50.961	37.8526	41.7392	48.6146	41.6496	40.0419	41.8404	37.8274	43.9345	39.4441	44.1111	46.3468	49.5393	53.0244	45.6036	42.4777	42.1227
STAMBP	103.56	117.49	102.333	111.393	115.749	108.029	109.823	108.012	106.754	101.192	102.246	107.354	106.935	116.207	121.518	112.966	109.264	110.112
ACTG2	0.0560086	0.0915741	0.313263	0.638051	1.25134	1.7354	1.96492	2.68552	2.8609	0	0.0996064	0.167087	0.0613865	0.499388	0.618776	0	0.372067	0.580558
DGUOK	74.7714	86.217	68.0825	65.1876	64.3189	60.034	64.099	60.7465	61.2974	69.1514	69.6249	77.6121	64.5172	64.1713	61.6396	66.5872	57.7945	60.9585
DGUOK-AS1	3.30451	3.66296	3.91579	1.96732	1.62674	1.24732	1.27454	0.913078	0.847673	2.98963	2.58977	3.71769	1.16634	1.74786	1.66594	1.54993	1.24022	1.29013
TET3	196.534	108.607	182.998	175.836	132.642	174.408	189.907	186.107	199.415	153.576	178.993	136.26	157.825	148.518	123.422	143.428	155.276	136.947
BOLA3	50.4637	69.1842	53.6724	39.5592	43.5467	45.8254	27.9869	33.9987	33.3771	44.8444	48.3091	59.6502	38.4893	37.4541	40.6964	29.2697	30.2615	32.7692
MOB1A	359.463	439.281	361.662	350.343	372.712	351.527	381.461	391.979	385.956	359.015	376.512	377.158	359.111	355.414	380.452	377.049	377.214	364.461
MTHFD2	374.865	423.118	354.144	170.572	196.335	170.395	157.406	163.065	158.038	889.544	340.654	380.124	173.171	176.683	205.005	161.55	151.183	166.104
DCTN1	295.221	224.219	305.797	321.525	294.628	329.889	343.649	341.437	355.758	276.281	305.543	260.28	310.861	334.64	302.344	319.225	360.409	346.399
C2orf81	35.6775	25.9155	32.3183	26.1601	25.6525	28.3087	35.2624	36.1471	32.1056	34.9007	31.9736	30.7023	28.2992	26.2678	24.2275	37.3771	35.5324	36.1236
WDR54	74.8275	83.6987	67.2993	50.1402	53.3697	53.4721	51.9377	50.8638	49.0591	79.4851	74.2566	81.2462	52.3013	49.1897	54.4523	60.2683	54.9419	58.3138
RTKN	13.8341	12.2251	13.6269	10.2088	6.88238	8.89393	7.9659	7.94915	7.788	10.5287	12.1022	14.7037	11.111	8.2399	7.94889	8.16692	7.44135	7.28922
INO80B	43.5187	42.3988	45.893	53.9685	49.6157	48.9709	62.134	55.4292	59.3901	46.5342	44.0758	45.2389	54.2657	48.94	48.5977	66.5872	57.0503	56.1851
WBP1	160.185	148.991	146.242	189.82	189.265	184.766	222.461	224.725	204.766	190.881	165.745	171.39	221.421	206.796	222.188	252.34	266.276	284.022
MOGS	134.589	128.982	154.491	146.38	152.914	171.154	144.13	173.431	168.793	120.625	149.36	142.191	147.88	154.71	142.223	153.562	183.677	172.103
CCDC142	14.9543	16.7123	20.4665	16.2703	15.3915	18.3302	17.047	17.0799	18.066	11.9585	17.6801	16.9176	17.8635	17.2289	15.3266	13.7705	16.495	14.5784
TTC31	57.9689	49.1753	55.0298	40.1972	35.9761	38.0161	47.6892	42.109	43.6022	62.7822	50.9487	57.2692	43.9527	38.9023	42.41	49.4784	41.6715	45.348
LBX2	1.79227	1.46518	1.30526	1.16976	0.875939	1.46424	1.32765	0.966788	1.69535	1.03987	0.896457	1.54556	1.3505	1.14859	1.33275	0.894188	0.744135	0.774077
LBX2-AS1	1.17618	0.641018	1.14863	0.531709	0.500536	0.705007	1.38076	0.913078	1.16555	0.649919	0.547835	0.877209	0.613865	0.649204	0.666374	0.774963	0.682123	0.774077
PCGF1	18.4268	20.7873	18.4303	15.6323	17.7065	15.5644	16.7815	16.0594	15.3641	20.1475	20.5189	21.7214	15.4694	17.4286	15.7074	16.4531	15.8129	15.7396
AUP1	175.083	202.653	174.174	167.595	167.242	161.826	149.812	151.625	150.409	159.62	185.218	193.32	179.31	173.437	172.21	165.186	158.191	173.393
HTRA2	30.4687	44.2761	37.8526	29.563	31.8466	27.1156	30.5891	34.2136	31.046	26.7767	37.1034	36.425	28.422	29.9633	28.6541	28.7928	32.6179	30.447
LOXL3	6.60901	8.01273	5.79536	1.43562	1.00107	1.03039	1.69939	1.12792	1.16555	4.93939	6.325	5.97337	1.47328	0.948836	1.09476	0.894188	0.868157	0.838583
DOK1	29.6845	24.4961	24.8522	7.76296	8.25885	9.16509	8.07211	7.46575	8.42375	27.2966	23.6565	23.5593	6.32281	8.09008	8.18689	5.96125	6.0771	7.86978
SEMA4F	18.9869	19.0474	21.3541	25.3094	20.1466	24.0787	17.4188	16.2743	20.4501	15.728	19.5228	21.2619	21.2397	20.0754	21.9904	12.6379	15.9369	16.9007
HK2	132.572	94.8707	132.04	183.759	172.059	190.406	292.827	256.145	278.249	109.251	136.062	106.393	166.173	169.942	169.545	342.414	349.309	327.628
LINC01291	0.616094	0.732592	0.678736	17.6527	16.1423	15.5644	0.26553	0.590815	0.317878	0.909887	1.44429	1.67087	24.2477	22.2727	24.8462	0.417288	0.620112	1.29013
LINC01293	1.2882	1.09889	1.5141	35.7309	32.7851	28.0376	0.743484	0.483394	0.688735	2.20972	2.73918	2.25568	51.8716	43.3968	48.9785	0.834575	2.17039	2.12871
POLE4	44.0787	56.9591	43.4913	55.2446	59.3761	54.394	31.5981	37.7585	33.748	48.029	47.6118	48.2047	56.4142	56.9801	57.4034	38.5693	39.9972	44.7674
MRPL19	123.331	133.332	135.904	119.262	116.5	121.315	107.221	102.104	117.191	105.937	135.465	132.834	117.923	125.047	134.227	99.9702	111.31	117.531
GCFC2	22.3474	27.2891	21.1975	22.6508	18.5198	17.4625	17.7905	13.5887	14.1455	20.6674	21.8138	22.3062	24.2477	17.8781	23.4183	16.5127	13.5805	12.4497
SUCLG1	102.048	127.608	97.5814	87.2535	94.2886	91.7051	85.0758	84.594	90.4891	120.17	105.035	115.666	98.8323	102.524	105.382	100.805	99.1559	112.499
TMSB10	405.95	434.519	396.486	446.742	510.109	495.945	508.49	522.764	539.279	405.355	370.884	373.064	410.307	410.097	417.674	380.149	449.395	464.253
KCMF1	93.4223	115.429	99.3043	86.4559	91.7859	87.6378	92.9355	99.5255	93.9328	94.4982	105.334	108.106	91.0976	90.7387	86.9143	102.474	90.5984	95.2114
TCF7L1	4.53669	4.34977	4.69894	8.98589	9.19736	10.5209	18.0029	19.3358	17.0064	4.67942	5.42855	5.22148	8.40995	10.3373	7.7109	12.161	14.4486	12.1272
TGOLN2	305.975	237.864	274.575	383.522	316.214	353.642	410.828	382.15	396.181	297.793	296.229	243.07	372.432	351.069	319.812	407.869	384.408	360.204
RETSAT	49.9596	46.3365	48.0859	78.7462	76.8949	84.4381	99.4145	91.9523	98.1182	56.413	53.638	48.9984	78.145	87.1431	76.871	93.6513	109.574	105.21
ELMOD3	10.4736	14.4229	14.0446	9.67711	9.69789	11.9851	9.66529	11.9237	9.64228	12.5434	14.1939	14.0771	12.7684	11.8355	11.5188	10.9091	12.2782	9.28892
CAPG	16.6906	8.79111	8.9802	12.123	10.0107	10.4124	16.1973	13.2128	14.3575	20.4075	11.2057	10.986	14.4872	11.9853	9.18645	15.0224	14.9447	12.8368
PARTICL	3.02446	2.88458	2.40168	1.70147	2.25241	2.11502	2.49598	2.41697	2.11918	3.89951	3.1376	3.17466	1.96437	2.29718	1.71353	3.21908	2.17039	2.25772
MAT2A	276.794	239.191	210.304	219.171	179.755	177.553	181.198	161.4	168.369	340.168	217.74	218.508	218.29	165.197	183.967	199.106	160.733	160.75
GGCX	58.1929	60.4847	61.5562	89.4867	86.2174	90.0239	88.2622	81.9085	85.9859	60.1825	65.541	64.8299	95.9471	106.519	87.2474	93.2936	104.303	95.921
VAMP8	110.001	138.643	104.786	134.895	155.667	140.513	153.264	151.517	161.323	109.056	113.75	117.797	131.858	136.133	140.843	152.966	153.54	155.46
VAMP5	5.26481	5.6318	4.4901	9.46443	8.69682	9.7074	10.4088	9.61417	10.8078	7.66905	5.62776	6.64172	7.98025	8.33977	8.23448	11.6841	10.852	14.1914
RNF181	66.5382	86.3543	67.2993	75.9813	75.7687	69.5788	74.5077	70.2533	74.7542	82.4097	70.8699	80.0348	74.5232	78.0043	77.0614	85.9016	80.4906	86.3741
TMEM150A	18.7629	15.705	19.4223	36.3689	33.7236	37.745	46.6271	43.3443	45.8803	21.4473	19.6723	18.8391	30.6319	33.0095	32.0812	42.0864	42.1676	47.2187
USP39	113.361	140.566	124.522	80.5008	88.9704	89.6986	83.4827	86.5276	83.2309	94.3033	128.741	136.761	83.9154	87.7923	92.3405	83.0999	87.3118	86.6321
C2orf68	70.4588	67.3527	67.978	52.267	49.4905	55.2075	66.2232	64.0229	61.5093	81.1749	61.2081	72.5995	57.8875	49.5393	56.261	68.8525	61.2051	70.6345
ATOH8	0.448069	0.549444	0.678736	0.265855	0.250268	0.0542313	1.00901	1.18163	1.11257	0.584927	0.796851	0.626578	0.798025	0.549326	0.52358	1.84799	1.36425	2.0642
ST3GAL5	6.60901	6.18125	6.42189	15.4727	13.5771	12.7986	9.29355	8.16399	8.68865	8.059	5.82697	7.76956	12.7684	11.6357	12.7563	6.61699	6.75922	7.28922
POLR1A	105.8	70.8325	112.514	103.683	82.1505	105.48	83.4827	83.4661	92.6083	73.6358	99.5566	76.1501	85.8183	91.6376	69.6837	59.6721	84.1492	63.3453
PTCD3	87.7654	103.296	91.7338	71.8339	75.2682	73.7003	60.2753	56.772	64.2642	92.0285	89.4963	95.9499	68.139	72.1615	79.1082	64.6796	61.8872	61.1521
IMMT	215.857	204.943	209.573	180.888	176.377	189.213	144.501	137.123	152.21	205.439	207.928	211.992	185.326	188.519	195.533	153.085	161.229	163.782
MRPL35	61.7775	77.1511	67.5081	58.2222	60.5649	57.4309	47.8485	49.8433	51.4962	56.478	64.0469	72.7248	61.939	63.2225	73.5392	52.2206	54.6319	54.2499
REEP1	8.68133	13.7819	12.2173	31.1582	21.8359	30.478	13.011	13.911	13.4568	7.14911	11.1061	10.986	33.2715	28.9645	40.3632	11.9225	13.4564	15.6105
KDM3A	52.9281	51.0525	53.2547	63.9115	63.5056	57.1598	74.1891	67.1918	76.6615	51.6036	54.7337	51.4211	61.4479	59.4771	57.1654	66.7064	62.6933	59.0879
CHMP3	155.536	155.951	147.181	209.812	218.922	211.014	235.844	234.446	231.097	149.351	149.31	141.982	210.003	213.338	210.955	217.049	222.372	220.612
RNF103	72.1951	66.8033	65.4719	96.7711	95.9153	92.4644	107.009	94.6915	99.3897	76.6905	73.0613	69.0071	105.339	105.72	99.0518	121.013	120.86	117.918
RMND5A	142.15	119.687	132.562	150.846	149.848	155.102	229.577	215.916	206.991	161.7	137.108	120.595	169.611	163.1	150.839	230.522	217.721	208.033
CD8A	2.12833	2.51829	2.14063	1.70147	1.31391	1.57271	1.27454	0.859367	1.37747	2.14473	1.69331	2.75694	1.96437	0.998775	2.37991	0.71535	1.1162	1.61266
RGPD1	1.56824	2.01463	2.92379	3.03074	2.37755	2.92849	1.64629	1.77245	2.27812	1.81977	2.04193	2.33922	2.70101	2.19731	3.04628	1.84799	2.60447	1.80618
LINC01943	0.112017	0.0915741	0.0522105	4.04099	2.44012	2.6031	0.371742	0.161131	0.317878	0.259968	0.14941	0.125316	3.37626	2.49694	2.85589	1.01341	0.434079	0.70957
CYTOR	43.7427	42.8567	34.9288	58.2753	57.6868	50.9232	99.7862	90.8244	80.529	34.1857	28.1886	26.6922	34.1923	33.459	34.0803	46.7958	42.4157	43.6063
PLGLB2	1.06416	1.00731	0.887578	2.23318	0.938506	2.06079	2.76151	2.41697	2.91388	2.14473	0.846654	1.29493	1.78021	0.79902	1.66594	2.80179	1.55028	2.45124
RGPD2	2.52039	3.29667	3.55031	3.56245	3.81659	2.87426	1.91182	2.25584	3.70857	3.11961	3.23721	2.71517	3.74458	3.39584	3.14148	3.45753	3.34861	3.16081
KRCC1	31.3088	49.0379	32.5793	36.5284	47.3007	38.1788	52.6281	59.6186	53.5624	43.6096	37.8006	41.8136	40.0854	47.292	45.6466	55.4396	58.2905	52.1212
THNSL2	24.3637	21.6115	18.7436	21.1089	19.7086	19.9571	32.3947	29.5945	29.6156	31.4561	21.8138	21.3872	24.4318	21.3738	22.7043	36.1252	31.8118	30.9631
FOXI3	9.40944	8.19588	8.71915	2.81806	4.25456	4.06735	5.36371	6.60639	6.46351	7.14911	8.06812	7.01767	3.31487	4.24479	3.56986	3.87481	5.89107	4.96699
EIF2AK3	54.9444	54.5324	59.6244	55.3509	57.9371	64.5352	70.3124	71.2201	76.0787	47.7691	64.5449	61.9894	53.4063	61.9241	58.3078	70.8197	84.3353	76.8916
EIF2AK3-DT	5.09678	5.12815	4.02021	5.31709	4.81766	4.66389	5.36371	5.85444	5.88073	8.70892	3.58583	6.34932	5.83172	5.59314	6.33056	7.33234	7.50336	6.25712
RPIA	44.1348	43.1772	46.4673	25.3625	28.03	26.8445	25.7564	28.7351	26.2249	38.2802	39.0955	40.5605	22.7744	20.8744	20.7052	23.7258	22.262	22.5772
MRPS5	72.6991	85.1639	82.0749	63.0607	63.8184	68.1145	51.2473	56.1811	60.9265	73.1159	77.2945	85.7994	56.4142	60.4758	69.0173	53.2936	53.3296	55.2175
ZNF514	15.5704	14.5603	15.6109	13.8244	16.4551	14.6424	17.6843	18.4764	22.0925	18.5227	16.6343	16.667	17.1882	16.1802	17.0401	21.4605	19.8436	15.6751
ZNF2	7.00107	6.41018	6.52631	7.07173	6.25671	5.91121	10.6743	9.50675	7.89396	7.73404	6.37481	6.85058	7.05945	7.59069	5.61658	6.6766	8.68157	6.57965
PROM2	126.579	93.6803	123.687	161.427	138.461	177.824	194.952	184.871	213.614	124.525	132.725	111.99	124.185	158.905	133.751	153.8	210.838	199.26
KCNIP3	10.7536	8.69954	11.5385	4.9449	4.88023	5.85698	8.17833	8.96965	7.73502	7.92901	8.51635	9.31512	4.84953	4.44455	4.47423	9.00149	6.6352	5.35403
FAHD2A	44.8629	46.4738	43.909	35.3055	34.1616	36.2265	37.1211	33.9987	36.9798	46.1443	40.0916	45.6148	36.8319	34.1082	39.0781	41.1923	38.2609	40.381
LINC00342	3.86459	3.11352	4.38568	3.61562	1.81444	1.8981	1.32765	1.45018	1.48343	4.8094	3.93445	3.29998	4.5426	0.948836	1.76113	1.78838	0.744135	0.70957
ANKRD36C	4.76073	3.34245	4.02021	2.60538	1.37648	1.30155	0.79659	0.751946	0.953633	5.78428	3.83485	3.84301	2.51685	1.04871	1.71353	1.19225	0.372067	0.90309
ASTL	0.672103	0.274722	0.365473	1.22293	1.37648	0.813469	0.212424	0.429684	0.370857	0.974879	0.0498032	0.835437	2.14853	1.44822	1.76113	0.298063	0.310056	0.129013
DUSP2	15.1223	7.92116	10.7031	11.8571	9.8856	10.6293	14.6042	14.2333	13.7747	14.6882	11.0563	11.0695	14.5486	10.7368	9.66243	14.307	9.48772	11.4821
STARD7	233.668	249.356	229.622	223.424	227.118	217.251	203.98	201.199	191.839	208.429	241.197	231.165	230.568	237.858	231.708	205.246	207.428	210.291
STARD7-AS1	2.68841	2.42671	2.71494	2.60538	2.69038	2.87426	4.24848	3.92086	4.13241	4.22447	3.1874	2.08859	2.76239	2.94639	2.7131	4.88823	3.59665	3.41884
TMEM127	112.297	85.347	104.943	187.534	173.186	174.679	224.16	230.579	211.336	100.737	115.045	96.8689	170.102	176.983	148.887	213.949	219.334	210.484
CIAO1	133.076	154.943	129.273	143.881	156.23	147.346	155.813	154.525	143.893	127.254	137.457	145.45	141.557	140.877	144.794	154.873	148.641	147.913
SNRNP200	639.506	382.459	567.841	489.917	410.502	487.214	495.426	475.714	516.074	581.353	594.052	459.908	470.712	488.151	389.401	428.793	510.166	437.998
NCAPH	79.5882	83.195	84.1633	10.1556	9.13479	10.5209	2.76151	1.98729	2.596	68.1115	77.8424	77.2361	8.53273	13.5334	11.138	3.04024	4.09274	4.70897
ARID5A	15.9064	9.93579	9.65894	8.45418	7.32035	5.69429	11.0992	10.9569	8.79461	12.5434	9.91083	8.8974	4.60399	5.14369	3.95065	6.61699	5.82905	5.28952
KANSL3	78.8601	62.133	64.8976	64.3368	58.6253	59.6002	83.1109	80.4583	77.3502	79.7451	66.8359	61.4464	65.5608	56.5307	57.8318	83.994	75.2196	71.2151
LMAN2L	27.3882	36.5838	29.76	26.1601	30.2825	31.7795	29.5269	34.8581	32.3705	27.1016	31.5752	33.6263	30.5705	31.4115	35.1275	30.7004	31.9358	37.6072
CNNM4	134.253	110.026	124.052	135.214	123.132	136.337	148.644	151.893	155.283	134.338	126.201	109.902	110.557	117.356	102.812	137.586	143.928	146.946
CNNM3	118.01	87.2701	108.546	90.6033	78.334	84.2212	134.783	134.652	122.383	97.2279	107.176	89.7677	96.3768	91.4878	76.0619	144.978	141.758	139.269
ANKRD39	16.7466	18.269	16.4985	12.6547	13.1391	14.1001	12.4268	12.5682	13.7747	13.3883	17.2319	18.6302	14.1189	12.1351	12.3755	14.9031	12.4643	15.0945
SEMA4C	318.073	230.217	273.217	287.229	233.876	270.451	561.702	478.99	500.71	279.595	273.619	249.503	243.029	218.932	197.723	546.706	462.852	438.579
FAM178B	10.4736	8.88268	9.13683	12.8674	11.0744	11.7682	7.64727	8.05657	7.47012	8.8389	8.71556	11.6543	11.909	10.6869	11.138	8.5842	7.93744	8.25682
FAHD2B	4.92875	5.40287	4.69894	4.30685	3.69146	4.39273	5.36371	3.86715	3.81453	5.5893	3.63563	4.84553	4.41983	4.24479	3.95065	5.48435	4.09274	4.83798
ANKRD36	10.8657	12.5914	12.6871	5.95514	3.37862	3.85042	2.92083	1.61131	2.17216	14.1032	11.2057	11.4873	6.13865	3.04626	4.37903	4.2921	1.36425	2.90279
ANKRD36B	6.44099	6.59333	4.90779	2.33952	1.93958	1.8981	1.85871	0.913078	1.48343	5.71929	5.37874	5.6392	3.6218	1.49816	1.95153	1.49031	1.17821	1.22562
COX5B	115.882	133.652	110.007	115.062	125.072	112.205	115.771	117.68	105.111	132.778	112.207	120.386	124.492	107.768	108.857	119.523	116.209	132.819
ACTR1B	79.5322	64.4224	68.3957	92.6769	81.7751	83.0823	122.675	111.395	109.721	89.4939	63.4991	65.4565	82.0738	72.1116	69.3981	97.5857	93.4509	102.372
TMEM131	130.556	89.01	118.152	150.367	123.007	145.611	160.805	155.975	166.197	111.201	121.57	103.97	144.074	152.064	124.279	145.395	172.267	152.235
INPP4A	34.5013	28.5253	33.3103	38.7084	38.0408	48.1574	48.8044	46.3521	54.0392	26.7117	31.1768	29.8669	37.0775	34.258	32.1288	31.8927	38.509	35.414
COA5	30.8047	40.6131	29.1334	30.3606	31.4712	29.4476	39.4578	35.5026	35.6553	43.4796	29.1847	35.0048	35.42	30.4626	36.365	46.3785	40.4313	40.252
UNC50	28.7324	36.3091	27.0972	26.7981	28.8434	25.4345	25.1723	26.4255	23.9468	34.6407	29.4337	32.1225	30.4477	27.2166	29.0825	28.614	30.6335	31.1566
MGAT4A	86.3652	93.8634	94.501	112.935	114.748	137.259	238.446	186.912	222.249	101.907	108.272	100.419	116.082	127.843	152.647	341.103	294.553	288.602
TSGA10	5.32081	5.90653	5.37768	5.52978	5.5059	5.80275	6.95689	8.00286	7.09926	6.56418	4.58189	5.13794	4.60399	5.29351	5.99737	7.86885	5.70503	6.12811
C2orf15	7.39313	8.05852	6.73515	8.72003	9.94816	7.42969	8.55007	10.3124	9.69526	9.03388	7.61989	6.18223	8.04163	6.64186	8.99605	11.6244	8.37151	7.16021
LIPT1	4.53669	6.41018	4.12463	4.30685	4.62996	4.66389	3.98295	4.02828	3.86751	5.91426	4.83091	5.80629	4.66538	4.59437	4.09344	4.94784	4.77486	5.61206
MITD1	12.938	16.987	13.6269	9.1454	8.94709	7.972	7.9659	8.05657	8.31779	16.7679	12.6002	16.3746	11.5407	7.89032	11.0904	9.95529	8.43353	9.74047
MRPL30	66.0901	77.9753	65.7852	63.7519	62.3168	65.2402	53.9026	50.7027	54.7279	75.9106	66.6865	71.1792	64.2103	68.1165	73.4916	55.1416	56.1822	63.4743
TXNDC9	42.1745	72.9387	47.8248	39.0806	46.8627	44.4154	38.6081	40.2291	43.1784	43.0896	46.9146	56.4337	41.6201	45.1946	51.2156	40.6557	41.2995	41.2196
EIF5B	174.187	168.313	204.039	188.066	188.953	179.939	132.977	136.908	145.323	139.603	192.938	164.414	183.791	192.614	179.493	134.128	139.897	129.787
REV1	31.8129	33.8366	31.1697	23.7142	22.0862	21.801	22.7825	22.6658	21.4038	27.2966	28.6866	30.9947	24.3704	22.1728	22.9899	24.8584	23.6263	20.7711
AFF3	15.4024	14.4687	27.9848	35.8372	33.4734	45.6085	24.2694	22.7195	32.2646	6.56418	11.3551	10.4012	15.6536	19.7258	20.9432	16.9896	16.9911	19.4164
LONRF2	127.588	74.5871	131.779	187.055	123.32	186.99	136.536	120.795	139.442	100.023	126.799	91.9816	163.411	174.736	128.991	102.116	124.891	101.662
CHST10	17.2506	15.3844	15.4543	19.9923	16.6428	18.1133	17.6312	15.3612	15.8409	14.2332	15.937	16.6252	19.7051	17.5285	13.5179	14.7243	14.5726	14.3849
PDCL3	60.4893	69.5047	66.6728	61.3061	64.0687	64.1014	63.5148	60.7465	63.0987	57.7128	61.9054	66.5008	60.5885	64.0215	65.7807	61.2817	57.6084	61.7971
NPAS2	4.87275	3.84611	4.12463	8.7732	6.44441	6.72468	7.32863	8.59367	7.62906	5.5893	5.77717	4.46959	7.18222	6.74173	6.09257	8.82265	7.7514	7.48274
RPL31	235.348	301.004	228.473	255.22	304.576	261.612	271.743	276.072	252.289	298.183	232.481	261.784	303.74	262.129	288.255	319.702	274.772	314.727
TBC1D8	32.2609	25.1371	30.4387	27.0108	25.0894	26.5733	34.6782	36.0397	37.0857	44.5195	33.8164	29.4491	30.2022	30.8622	24.3227	43.696	39.1291	41.3486
TBC1D8-AS1	1.40021	1.60255	1.40968	1.6483	1.62674	1.46424	1.85871	1.12792	1.00661	2.53468	1.5439	1.58733	2.14853	1.14859	2.04672	1.84799	1.42626	1.29013
CNOT11	99.3032	112.865	112.096	97.356	107.365	102.823	98.7772	101.405	99.4427	93.9133	113.103	114.121	103.252	102.674	101.908	100.507	104.241	108.048
RNF149	59.9852	65.3381	54.6644	62.529	70.4505	66.813	69.9937	67.9437	67.3371	77.0154	64.6445	62.9919	65.0083	65.0203	60.6401	69.5678	65.9179	63.4743
CREG2	1.34421	1.55676	1.5141	2.39269	3.37862	3.19965	1.96492	1.93358	1.53641	2.46969	1.19528	1.79619	3.1921	3.24602	2.76069	1.31148	1.55028	1.41914
MAP4K4	78.132	70.2373	89.7498	105.278	104.862	107.27	121.294	129.55	116.131	64.082	89.0481	79.0323	91.7728	100.277	87.2474	84.2921	97.4816	71.6021
IL1R1	12.3779	11.5383	13.9924	19.0352	18.8953	23.4279	80.2432	73.6908	84.1846	15.2731	17.8793	14.1607	22.713	31.3615	28.2257	102.235	122.038	117.531
SLC9A4	0.224034	0.0915741	0.156631	0.903906	0.625671	0.759238	2.01803	2.25584	2.11918	0.259968	0.0996064	0.167087	0.245546	0.848959	0.380785	0.655738	1.17821	0.451545
SLC9A2	42.9586	45.3292	44.0656	52.5861	54.7462	61.4441	75.7823	78.5247	79.8932	46.2092	62.4034	51.8806	54.9409	72.9106	61.3064	77.4963	97.4196	86.4386
MFSD9	21.5633	17.8112	20.8842	29.8289	31.0333	27.9833	30.5891	33.0319	30.5162	17.7428	20.6683	18.7973	26.2734	28.8646	25.465	25.9314	32.5559	26.1896
TMEM182	5.09678	7.32592	5.4821	7.44393	7.38291	7.64661	4.83265	4.08199	4.76816	5.84927	5.12973	6.64172	9.0852	7.9902	8.75806	4.23249	5.58101	5.41854
MRPS9	46.8232	53.7082	49.2345	40.3567	49.428	42.1919	37.9177	36.0934	38.4102	54.2682	54.0365	52.1313	43.523	43.197	44.7423	38.2116	34.9743	43.9289
LINC01918	1.9603	1.78569	2.29726	2.12684	2.00215	2.06079	4.67333	2.95408	4.50326	2.20972	1.84272	1.67087	1.78021	1.39829	1.47554	3.63636	4.09274	4.57995
TGFBRAP1	68.7225	49.0379	58.7368	64.4963	61.566	64.5895	72.3304	65.473	73.7476	55.3081	60.2121	52.549	59.9132	61.6244	55.3091	66.8256	65.9179	68.5703
C2orf49	34.7253	40.842	32.9448	34.0826	33.3482	30.7491	28.8366	26.157	32.4235	37.8903	31.874	35.7149	33.0259	32.2105	36.603	34.3368	35.0983	30.8986
FHL2	11.5378	13.0035	12.4261	48.5451	52.4938	48.4828	15.4539	16.3817	14.8873	7.66905	5.92658	7.47716	20.9328	23.1716	19.5628	4.94784	5.39498	4.77347
NCK2	39.318	40.6131	42.7082	44.2914	53.4323	49.242	60.9126	72.8851	63.4166	33.9258	41.6355	39.3073	45.426	43.0972	39.9349	54.2474	53.0816	48.2508
UXS1	60.3212	66.9864	57.6926	70.9832	80.211	76.0865	61.125	61.6059	60.3967	48.159	57.3235	60.1932	63.2895	68.516	70.5881	44.8286	57.2984	53.0243
RGPD3	1.84828	1.69412	1.82737	1.91415	1.87701	2.38618	1.85871	1.5576	2.64898	1.75478	1.74311	1.75442	2.08714	2.69669	2.09432	2.08644	2.60447	2.12871
RGPD4	1.00815	0.961528	0.991999	1.32927	1.18877	1.46424	1.38076	0.859367	0.635755	1.23485	1.29488	1.0443	1.10496	0.998775	1.14236	0.894188	1.48827	1.09661
GCC2	43.9107	40.842	44.2223	55.1383	51.2424	52.7671	59.107	49.1451	55.9464	54.5282	44.6735	43.1085	62.737	53.1348	59.6881	66.1699	60.3369	56.5721
GCC2-AS1	1.17618	0.824167	1.30526	0.531709	0.625671	0.813469	0.477954	0.322263	0.741714	0.779903	0.846654	0.751893	0.798025	0.79902	0.951963	0.71535	1.05419	0.70957
LIMS1	94.9905	101.968	92.3603	73.9608	75.6436	76.0323	85.6069	82.6604	79.8402	98.7227	95.9209	90.9373	69.5509	75.9569	80.5361	83.5171	85.1414	87.4707
RANBP2	156.824	111.995	169.475	145.316	118.127	157.867	169.09	161.346	187.018	132.194	177.2	137.346	157.027	168.244	139.986	161.073	194.591	160.556
CCDC138	10.8097	17.1243	14.2013	7.92247	9.19736	8.13469	4.77954	3.81344	4.82114	10.9836	13.7955	14.286	8.6555	8.28983	8.94846	5.18629	5.519	5.41854
SEPTIN10	41.8384	40.3842	32.8404	41.8455	37.6654	36.5519	45.565	38.1881	42.3837	51.6686	41.5359	38.1795	50.5211	43.6465	44.8375	55.3204	50.7872	45.2835
SOWAHC	63.4017	50.732	57.6926	90.4969	79.8981	88.2885	116.302	105.648	101.244	74.2208	78.6392	63.2426	94.4125	103.523	86.6763	123.1	135.184	119.337
RGPD5	33.2131	40.1552	39.8888	40.9416	44.1098	43.8731	41.582	43.3981	44.7148	29.7013	43.1296	37.5529	37.5072	45.644	42.5528	37.3174	45.7023	36.7686
LINC01123	4.31266	4.53292	5.27326	6.11466	6.69468	6.29083	7.64727	10.0976	10.437	5.19935	5.47835	6.224	7.12084	7.0913	5.94977	5.90164	9.17766	7.80527
MALL	4.76073	2.56407	3.08042	8.08198	7.00751	5.2062	10.9398	10.7958	6.35755	6.56418	8.21753	6.30755	13.6892	10.3873	7.8061	14.9627	9.85978	8.32133
NPHP1	1.90429	2.38093	1.40968	1.86098	1.93958	1.19309	2.38977	1.39647	1.96024	2.20972	1.5937	2.38099	1.71882	1.29841	1.99912	2.20566	2.17039	1.80618
MTLN	23.4116	25.4576	22.8682	19.6201	19.3958	17.6252	16.0911	17.2411	13.4568	21.9673	22.013	26.1074	21.117	18.2276	16.8022	18.9568	18.1073	19.868
LINC01106	1.2882	1.51097	1.67074	2.60538	2.94065	2.33195	2.70841	3.11521	3.28473	2.20972	2.14154	1.87973	1.96437	2.39706	2.4751	4.05365	2.72849	2.70927
LIMS4	1.34421	1.37361	1.25305	0.957077	0.750805	0.542313	0.955908	0.698236	1.27151	1.29984	1.39449	1.08607	1.59605	0.948836	0.52358	0.9538	0.49609	0.516051
RGPD6	5.09678	6.22704	6.21305	6.69954	6.75724	6.34506	6.05409	6.1767	7.36416	3.96451	7.66969	6.47463	5.52479	7.69057	5.99737	5.42474	8.43353	5.93459
BUB1	95.6066	143.13	126.871	13.5586	15.2664	15.7271	2.92083	2.68552	3.70857	80.8499	114.697	121.89	12.3387	19.3263	18.9441	2.62295	4.77486	6.70867
MIR4435-2HG	25.3719	21.1078	20.9364	29.6694	30.7204	25.3802	65.108	64.6137	51.973	20.0175	16.1362	14.6619	13.9961	16.0303	15.4694	29.4486	26.7888	25.222
BCL2L11	95.2146	67.3527	70.9018	105.119	97.1041	90.2951	114.815	105.434	92.1315	85.7243	72.613	61.9476	94.2283	81.7997	72.6824	102.951	87.6839	76.8916
ANAPC1	132.964	120.969	141.229	104.747	94.664	100.924	86.2973	86.6887	93.297	101.322	140.096	123.979	98.0343	103.573	102.384	81.848	94.6911	85.729
MERTK	1.17618	1.09889	1.04421	0.265855	0.500536	0.325388	0.902802	1.23534	1.64237	0.454943	1.29488	1.29493	1.22773	0.649204	0.571178	1.01341	1.61229	1.22562
TMEM87B	92.5262	95.6491	92.8302	109.16	107.74	111.608	124.215	121.976	130.171	94.6932	104.786	98.122	114.056	124.098	124.041	148.852	150.625	156.428
ZC3H8	19.323	21.1536	18.4303	16.483	14.2027	13.829	11.524	12.8368	12.7151	23.3971	18.2778	18.5049	17.6793	13.9329	15.993	14.7243	13.7045	14.8365
ZC3H6	20.8352	17.5364	19.9444	15.6854	13.7648	16.4321	23.8446	17.8856	20.0263	27.6216	21.3656	19.9252	17.0041	15.0815	15.755	23.4277	21.2078	15.8686
RGPD8	14.2822	15.5218	16.133	17.1742	16.8305	16.8117	15.9318	16.0057	16.2647	13.2583	16.7339	15.7898	17.8635	19.576	17.2781	16.2146	16.495	15.0945
TTL	66.7062	71.1988	75.1309	44.5041	48.3018	54.5567	41.6351	47.6949	44.4499	46.4692	60.9093	65.8742	41.3131	43.5466	44.4567	30.5812	37.7648	35.672
POLR1B	70.1227	69.0011	69.6488	56.0422	61.566	60.6848	45.7243	48.8228	50.1717	60.8324	72.613	64.7881	57.1508	55.7816	57.3082	42.1461	52.0894	45.348
CHCHD5	36.7976	40.4757	34.3023	31.7962	32.9103	31.3457	32.5009	31.0984	28.8209	39.84	35.4101	41.5212	35.9725	31.6612	35.175	33.8003	36.4006	36.9622
SLC20A1	124.171	116.391	121.703	87.9979	73.3286	92.3559	91.3955	79.8137	87.4693	116.336	119.727	121.89	81.951	89.74	93.1496	107.66	107.279	100.694
CKAP2L	26.212	30.1279	30.4909	2.65855	1.93958	2.06079	0.159318	0.214842	1.05959	26.5167	29.3341	28.6137	2.08714	3.74541	2.85589	0.4769	0.620112	0.838583
IL1RN	2.46438	1.83148	2.34947	3.61562	2.06471	2.82003	1.48697	1.23534	1.05959	2.79465	1.84272	2.71517	1.90298	1.44822	2.04672	0.834575	0.620112	0.516051
PSD4	77.9079	55.677	63.4357	101.184	86.2174	94.1998	120.232	122.514	116.502	87.5441	74.3064	66.7932	97.2362	100.577	94.3396	143.964	134.006	146.107
PAX8-AS1	24.8118	25.9612	24.8522	25.2562	26.3407	26.953	36.8556	34.697	33.1652	29.4413	26.9435	25.5226	28.0536	24.6198	25.465	36.7213	36.7106	35.672
PAX8	5.15279	3.29667	4.02021	3.45611	3.87916	3.30811	3.82363	3.43747	4.18539	6.23922	4.38268	4.8873	3.56042	3.24602	3.56986	4.70939	3.96872	4.90249
CBWD2	52.7041	65.567	57.3793	63.0607	70.2628	65.9453	73.8174	84.9699	68.1847	56.088	49.7534	52.2566	58.9924	61.2249	68.9222	74.8733	73.1732	67.7962
RABL2A	8.5133	7.55486	8.51031	10.1556	9.8856	9.05663	10.3557	11.87	10.278	12.0885	8.86497	8.68854	11.2951	10.1875	10.2336	10.9687	11.8441	10.5145
SLC35F5	93.1983	109.248	89.0189	111.978	126.886	122.508	131.915	137.714	127.522	105.612	94.128	95.198	122.036	127.793	136.988	148.376	152.362	155.46
ACTR3	200.735	261.719	220.172	222.786	274.669	244.692	192.616	214.466	212.925	218.958	223.865	233.713	226.823	241.354	267.121	189.151	207.676	221.45
DDX18	155.536	170.099	149.061	109.479	112.934	115.404	106.69	106.776	104.476	141.617	150.007	155.099	111.908	107.268	110.38	96.6915	93.4509	94.7599
CCDC93	33.9412	36.2175	38.5835	37.964	38.2285	41.5412	37.3335	39.6383	42.1188	33.5358	40.3406	37.5947	36.9547	41.6489	38.3165	36.304	40.8654	36.2526
INSIG2	23.0195	24.3129	22.2939	28.1274	30.4076	27.4953	38.6612	40.4977	38.0923	21.9673	20.7679	19.8834	26.1507	27.1667	31.0816	39.0462	37.2067	38.9619
STEAP3	57.3528	37.8201	42.5515	38.8148	34.975	36.7688	55.9737	55.4292	53.1915	57.8428	51.2973	42.7326	43.0933	44.1459	37.2694	56.0954	57.7945	55.8625
C2orf76	10.0815	13.8277	10.8598	10.3152	9.94816	11.0632	10.8336	10.1513	11.4436	13.8433	11.3551	13.3252	11.6634	11.1363	12.1851	13.8301	14.1386	12.0627
DBI	165.785	203.844	169.162	154.302	184.26	170.286	144.501	153.612	159.469	173.918	170.925	181.081	168.69	186.172	198.532	174.188	201.102	215.838
TMEM37	2.40837	2.93037	2.71494	1.80781	1.87701	1.51848	2.86772	2.14842	2.49004	1.94976	3.53603	2.88226	1.28912	1.64798	1.42795	1.4307	1.61229	1.61266
TMEM177	18.0348	19.6426	18.0648	15.8449	15.1412	15.4559	12.4268	13.0516	11.8144	15.728	18.2778	17.9619	16.6971	14.2825	12.7563	11.2072	12.2162	13.4173
PTPN4	41.8384	42.353	42.3949	43.6002	42.483	42.2462	55.4427	50.0581	54.0392	44.9744	39.2947	39.6832	43.7686	42.8475	42.8384	53.7705	54.0738	47.0897
EPB41L5	198.438	216.756	192.239	213.96	211.539	227.392	304.51	301.101	321.003	211.419	195.029	193.905	176.548	191.515	204.958	200	205.319	199.841
TMEM185B	107.873	92.2151	99.722	84.4354	80.7115	82.6485	93.4135	84.4866	88.6348	99.2426	90.9904	88.974	78.6361	72.561	70.7785	80.5365	82.0408	82.9552
RALB	134.701	146.702	134.338	142.073	157.544	149.895	151.883	155.545	168.952	121.405	143.383	141.314	138.672	146.321	161.929	149.985	167.306	165.201
INHBB	61.7775	54.4866	74.0345	118.837	137.46	159.82	121.135	129.388	151.31	47.1191	50.2514	41.9389	62.3073	86.9933	74.1104	71.1774	94.6911	90.6315
CLASP1	72.083	54.3034	78.4201	69.3881	63.5056	72.9411	61.2312	57.8462	64.847	63.3671	71.7664	60.5692	63.1667	65.8692	60.2593	48.763	52.7715	52.4437
NIFK-AS1	4.98476	6.59333	5.74315	3.50928	4.5674	3.25388	4.72644	4.51168	6.30457	7.08412	4.93052	4.72022	5.09508	6.04259	5.71178	4.59016	4.89889	5.48304
NIFK	57.4088	71.2446	61.7128	54.2875	63.1302	54.9363	44.9808	47.6949	47.0459	60.8974	60.8595	62.3236	54.0201	53.5843	56.4038	43.1595	42.7257	42.4452
TSN	143.214	182.324	136.583	102.407	114.811	110.74	109.611	114.296	112.582	164.495	136.013	150.671	109.207	109.466	122.803	123.279	113.481	115.789
BIN1	2.35236	2.79301	2.29726	5.47661	7.82088	5.58582	4.67333	4.29684	4.82114	1.68979	2.78898	3.29998	4.48122	5.64308	4.23624	3.51714	3.96872	4.25742
ERCC3	91.9101	92.3982	85.8862	82.8935	83.5896	84.3839	88.8464	83.1438	83.5488	85.9193	87.8528	90.9791	87.2916	83.9471	86.8191	88.465	84.8934	84.6969
MAP3K2	105.296	101.235	105.935	107.139	102.172	112.313	114.231	107.743	111.363	95.9931	116.041	108.983	113.995	118.804	116.711	115.469	120.302	104.178
MAP3K2-DT	1.9603	3.47981	2.55831	2.76489	2.56525	2.44041	2.01803	1.77245	2.0662	3.11961	2.34075	2.21391	2.51685	1.7978	2.99868	2.20566	2.10838	2.19322
IWS1	68.7225	79.7152	76.8538	71.7808	73.704	72.5615	53.3715	55.6977	59.814	53.4883	71.866	75.1893	66.9113	70.8631	75.6811	50.3726	52.7715	52.3792
WDR33	114.314	95.6491	108.285	109.692	95.9779	93.1151	104.884	98.505	102.092	103.532	111.758	102.759	101.472	101.575	95.5771	104.083	102.567	101.469
SFT2D3	28.9004	24.9997	21.7196	23.8737	21.8359	22.8856	31.5981	31.0446	29.1388	30.2862	24.1047	24.3948	24.3091	21.0242	21.4668	33.9791	27.2229	30.705
POLR2D	120.082	133.698	121.755	76.6725	85.0286	76.9	71.5338	71.9183	71.0456	102.622	106.579	111.489	79.8639	76.7559	74.8719	64.3219	65.7939	69.0864
AMMECR1L	76.0596	68.5432	71.5806	81.7237	80.7741	85.4143	118.373	119.721	108.608	65.0569	67.1845	62.1983	71.8222	77.505	72.016	98.2414	93.699	90.8895
SAP130	80.2603	72.5724	87.7658	66.7827	59.9392	70.0668	62.2934	72.2943	62.9397	53.8133	91.3888	76.7766	59.1766	72.2114	58.3554	60.8048	68.6464	62.5712
UGGT1	172.17	118.451	178.612	174.932	133.018	184.224	143.864	125.575	150.356	131.674	175.855	141.398	158.316	170.441	139.701	127.809	157.757	136.108
HS6ST1	117.73	95.6949	124	148.613	160.422	172.672	152.255	181.971	168.263	86.6992	117.336	102.633	135.848	163.4	148.221	127.213	162.283	147.913
RAB6C	4.92875	5.3113	3.86358	3.08391	3.25349	3.19965	5.36371	4.29684	4.18539	7.60405	4.38268	5.01262	3.31487	2.89645	3.33187	4.70939	4.71285	5.16051
CCDC74B	12.0979	13.4614	11.904	10.8469	9.38506	7.48392	5.62924	5.47847	4.45029	10.5287	9.26339	10.443	9.33075	5.39339	6.99693	5.36513	3.59665	3.22532
SMPD4	191.493	167.214	198.661	88.2637	84.9661	94.6336	92.5107	87.8703	92.9792	144.997	187.808	178.24	86.3094	91.0384	83.7252	86.4382	90.9084	93.7278
MZT2B	195.862	198.716	187.122	103.63	115.311	115.458	117.948	118.056	113.376	204.53	182.18	197.121	122.589	111.913	111.189	122.623	125.387	138.044
TUBA3E	0.616094	0.686805	0.574315	5.37026	2.94065	2.7658	0	0	0	0.779903	0.448229	1.00252	4.60399	4.24479	4.61702	0.0596125	0	0
CCDC115	42.6785	42.994	40.8286	37.4323	34.3493	33.5149	46.4147	43.3981	44.9797	44.6494	39.2449	42.6908	38.7963	37.2543	39.7921	54.1878	46.8805	51.1536
IMP4	112.073	131.821	121.389	89.3803	98.1677	95.3928	81.9957	86.7424	89.6944	96.318	115.992	121.848	89.9926	97.2308	94.4348	81.073	89.9783	85.4065
PTPN18	92.3581	75.7775	88.7056	62.1568	59.1884	60.034	76.4196	77.6653	75.8668	88.649	87.2552	82.1652	62.3687	66.9179	62.9724	80.3577	81.2347	83.6648
ARHGEF4	4.14463	3.38824	5.4821	2.49903	2.18985	1.78963	1.91182	1.93358	2.11918	3.50956	4.6317	4.21896	3.68319	2.19731	2.28471	1.13264	1.86034	1.87069
FAM168B	279.315	205.63	271.964	283.242	243.198	268.336	301.748	285.847	290.911	237.935	261.815	223.312	256.043	250.942	228.09	278.331	271.485	254.349
PLEKHB2	182.7	198.853	181.588	309.827	322.283	304.78	280.665	304.592	289.427	161.57	183.575	180.663	268.505	295.238	285.875	277.437	281.097	281.441
POTEE	0.952146	0.915741	0.730947	1.01025	1.12621	1.03039	0.477954	1.0205	0.741714	1.10486	0.796851	1.12784	0.798025	0.998775	0.761571	0.774963	0.620112	0.322532
RAB6D	6.60901	7.96694	8.35368	6.64637	7.25778	6.29083	8.70939	6.6601	7.57608	7.86402	7.22146	6.30755	7.61193	7.29106	8.42488	8.52459	7.68939	8.45034
MZT2A	127.251	139.422	127.916	79.012	77.2077	78.4185	71.2152	71.4349	70.8337	122.835	115.842	127.655	78.5747	69.4648	73.0632	64.5604	62.2593	74.2469
TUBA3D	1.12017	1.19046	1.67074	9.35808	4.5674	6.07391	0	0	0	0.974879	0.547835	1.46201	10.006	7.04137	7.66331	0.0596125	0	0
CCDC74A	56.4566	63.2319	60.0943	56.7334	53.3071	42.9512	31.3325	32.1726	25.0064	49.1339	49.3052	51.8806	46.8993	40.7001	39.0781	25.0969	21.5799	24.7705
LINC01087	0.952146	0.869954	1.82737	3.56245	3.06579	3.14542	1.11523	1.28905	1.32449	1.03987	1.4941	1.0443	4.23567	1.7978	2.76069	2.32489	0.682123	1.61266
C2orf27A	18.8189	21.6573	16.4463	20.6835	22.5867	21.4214	20.7113	19.8729	18.5429	14.3632	16.3354	16.5416	22.713	17.7283	21.9428	16.6915	13.7665	14.3849
GPR39	7.95322	8.88268	7.15284	13.3991	17.6439	16.5405	10.8867	11.1181	11.8674	8.059	8.96457	7.85311	12.6456	15.7806	12.4707	12.3994	13.4564	12.9013
LYPD1	6.77704	7.7838	5.63873	60.4553	79.5853	62.1491	29.4738	45.3853	26.7547	9.48882	9.21359	7.51893	49.7845	62.4235	50.4541	25.1565	26.3548	20.4485
NCKAP5	9.40944	5.86074	8.56252	12.0166	11.1369	13.4494	12.1082	12.9442	13.1389	5.97926	5.72737	4.0101	9.33075	9.03892	8.94846	6.14009	8.43353	7.41824
MGAT5	112.409	97.2974	125.357	131.066	128.325	142.791	117.311	111.557	119.31	91.9636	125.255	111.28	126.395	139.529	124.993	104.56	125.883	119.079
TMEM163	1.17618	0.641018	0.365473	1.80781	1.31391	1.08463	1.00901	1.23534	0.900653	0.974879	0.846654	0.668349	1.71882	1.5481	1.28515	1.31148	0.744135	0.774077
CCNT2-AS1	6.83305	7.37171	7.36168	8.02881	8.88452	8.18893	11.3116	12.8905	12.3972	7.2141	6.42461	6.43286	9.5763	10.1376	9.71003	11.8033	10.6039	9.0954
CCNT2	45.423	52.7009	45.9452	52.3734	46.9253	51.1401	52.6812	51.0786	52.1849	54.0733	45.5699	48.7895	52.8538	52.4856	56.6418	56.9896	56.8023	51.9922
RAB3GAP1	74.4914	65.6586	75.1831	79.2779	77.3954	79.3946	80.9867	75.1946	79.6283	82.8647	78.8384	70.8033	83.9768	92.0371	85.9623	79.2847	84.8934	83.0197
ZRANB3	17.4187	20.9247	20.1532	17.0147	19.9589	19.4148	12.7985	14.8241	15.629	17.7428	17.4311	20.0923	17.9862	20.0754	20.9908	14.1878	15.2548	14.901
R3HDM1	87.3174	85.7133	97.9469	88.1574	89.3458	94.6336	63.4617	62.3041	66.1185	81.3049	96.7178	91.731	82.9946	98.1796	91.0553	64.6796	64.3676	67.2802
UBXN4	221.066	250.547	221.947	245.331	260.529	246.156	252.838	260.227	256.315	231.371	225.608	228.743	253.526	241.404	264.979	270.7	254.246	255.252
MCM6	293.149	336.535	284.443	97.2496	103.548	99.189	45.2463	41.6256	46.0922	223.702	272.822	276.571	93.4303	102.524	109.476	48.8227	52.6475	58.8943
CXCR4	60.1532	60.9425	54.0901	25.8942	14.3904	25.4887	108.708	90.8781	85.721	60.4425	64.0469	52.4237	29.4041	22.4724	30.0344	129.419	114.163	107.468
HNMT	5.76888	6.68491	3.39368	7.4971	10.6364	7.32122	8.92181	7.08978	7.94694	7.99401	4.43248	5.76451	11.5407	9.93781	10.0908	9.77645	8.49554	7.80527
SPOPL	125.067	131.958	121.65	108.575	106.739	113.994	121.613	111.718	136.475	114.776	127.446	126.527	107.611	113.061	125.374	130.611	137.479	137.786
KYNU	226.163	227.378	187.279	169.775	172.122	182.217	265.371	269.841	252.236	267.182	235.42	232.418	171.207	189.218	198.818	292.817	285.686	275.636
GTDC1	20.5551	22.2525	19.3701	19.301	20.084	20.2283	19.3837	24.8142	21.1389	19.1726	21.8138	20.51	23.5724	24.6697	27.8449	27.839	27.781	26.9637
ACVR2A	9.52146	10.4394	8.35368	11.3254	12.2631	11.9309	12.4799	12.622	11.7085	10.3337	9.96064	8.64677	10.8654	12.1351	11.8519	13.9493	11.4101	11.4821
ORC4	49.8476	61.9956	43.5435	41.4202	44.2975	45.5543	45.4056	47.6949	43.9201	51.3436	46.6158	50.4186	48.6795	49.0898	52.596	52.8763	49.795	50.444
MBD5	39.262	32.9209	37.1217	50.8314	41.6697	47.5066	45.6181	39.7457	43.2843	41.3349	38.8465	38.4719	49.9686	49.1397	54.0239	45.9613	44.7101	46.0576
EPC2	43.7427	37.3164	35.8164	45.2485	35.2878	39.3719	56.8234	49.1451	53.1385	45.6243	39.0955	36.3415	43.0319	39.5016	38.6497	52.0417	47.6866	45.735
LYPD6B	29.2925	40.4299	28.2981	28.0743	30.2199	29.1764	32.6602	35.5563	38.0923	41.2049	35.0116	37.7617	35.4814	37.5539	34.9847	39.8808	43.7799	47.4767
LYPD6	26.38	37.8201	33.1537	11.5913	17.0808	17.4625	11.3116	12.4071	12.2383	18.8477	25.549	29.6998	11.6634	12.9341	15.4694	8.04769	8.68157	8.57935
MMADHC	127.7	176.875	125.671	138.723	149.285	138.344	140.147	136.425	139.018	149.481	136.212	147.831	143.583	148.118	166.974	164.054	149.261	158.75
RND3	25.2039	33.8824	31.2741	52.4265	70.1377	63.6133	50.0259	62.9487	61.2974	32.6909	28.9855	30.4934	33.7626	46.2932	39.2209	30.9389	37.9509	34.2529
RBM43	10.3056	10.1189	10.0244	7.76296	7.50805	6.61622	12.8517	10.3124	11.9204	13.1284	10.0602	10.067	8.71688	9.88787	8.71047	13.4128	11.5341	14.7075
NMI	5.32081	5.76917	5.32547	4.9449	4.7551	5.2062	6.31962	4.99507	7.04628	6.62917	6.72343	6.72527	5.64756	6.49204	6.56855	9.18033	8.74358	8.45034
RIF1	133.132	106.867	130.004	74.5988	66.1959	73.5919	71.9055	64.184	72.4761	104.832	124.309	103.97	74.0935	75.807	69.3029	66.1103	64.2436	59.1524
ARL5A	94.7665	105.264	91.0029	93.953	94.3511	89.4816	93.9445	95.5509	95.893	79.0302	87.554	90.6867	94.4125	86.3441	104.002	94.8435	92.3347	97.4692
STAM2	49.3436	57.5543	46.885	58.169	54.1831	56.8344	72.8615	66.1176	67.2311	49.9788	54.5345	51.0452	57.6419	53.3346	66.5422	78.5097	73.0492	75.0209
FMNL2	18.5388	18.0401	20.2055	14.941	15.5166	15.9982	19.2775	19.6043	21.5097	12.7384	14.2935	15.748	10.1288	10.8367	11.8043	13.532	11.5341	13.3528
PRPF40A	180.348	174.723	182.58	169.296	167.242	158.627	157.831	155.975	163.283	150.261	180.686	173.437	155.615	156.358	166.879	154.814	155.276	146.946
ARL6IP6	42.8466	47.2522	36.3907	9.57077	9.63533	11.3343	11.3647	11.6015	11.8674	33.0809	31.9238	37.2187	10.3129	11.1863	13.4703	11.3264	11.3481	10.5145
RPRM	14.2822	11.8588	11.173	10.4215	8.88452	13.3409	35.1031	33.5153	30.7282	18.9126	18.2778	14.0353	12.0318	13.7831	12.6135	50.0149	47.0665	50.444
KCNJ3	21.8433	21.6573	20.3621	28.925	27.7172	31.3999	51.7253	54.355	49.7478	4.28947	5.97638	5.6392	5.70895	5.84284	6.66374	9.00149	10.4179	10.9661
NR4A2	35.8455	36.126	44.3267	59.711	37.1023	70.2838	72.3835	54.5161	85.721	68.8914	66.6367	58.5641	74.8915	73.8594	71.4449	146.766	143.494	161.46
GPD2	283.347	299.447	290.812	175.358	147.783	185.634	174.666	151.141	191.203	299.613	322.924	322.813	176.548	195.61	220.618	239.344	260.881	268.024
ACVR1C	1.06416	1.0531	1.30526	2.44586	3.12835	2.33195	2.12424	2.09471	2.96686	0.844895	0.996064	1.16961	2.20991	2.54688	2.14192	1.60954	2.54246	1.54815
ACVR1	25.988	22.0693	24.4867	35.4118	37.8531	35.8469	39.086	39.6383	33.9599	27.6866	23.7561	22.0555	34.9289	34.2081	31.0816	36.7213	32.3699	28.3183
CCDC148	1.00815	1.00731	0.522105	2.49903	1.50161	1.30155	1.85871	1.66502	1.74833	1.29984	0.796851	1.21138	2.51685	1.5481	2.04672	1.37109	2.2324	1.48365
PKP4	148.031	139.513	158.407	172.752	170.871	171.913	164.947	178.158	176.422	141.162	157.926	149.877	175.074	177.782	174.495	161.61	185.724	163.588
TANC1	64.8579	48.0306	62.3393	63.9646	54.3082	63.4506	57.9387	53.5493	59.1252	51.8635	63.8975	56.7679	63.1667	61.4247	56.5466	49.0611	57.1743	46.9607
WDSUB1	17.1386	19.2306	15.872	12.8142	13.3268	14.3713	15.8787	17.1873	21.2448	18.3277	17.3315	17.5859	15.3466	14.5322	16.3262	24.918	26.1687	25.093
BAZ2B	43.2946	30.8605	35.7642	44.0787	30.7204	36.8773	48.8044	40.2291	46.0393	48.419	36.6551	34.1694	39.9012	32.0607	35.9366	52.3398	39.3771	38.5103
CD302	40.1021	42.9024	35.1899	36.2626	35.413	35.9011	42.0069	38.7252	38.834	51.9935	38.6971	40.4769	45.3646	39.2519	45.4087	58.1818	49.981	55.8625
PLA2R1	19.0429	14.2398	15.2455	21.2152	16.3926	19.5233	35.3686	30.4538	33.1122	19.9525	16.9331	15.372	21.117	17.5784	22.7043	39.3443	32.6179	32.8983
ITGB6	50.5757	31.2268	26.8884	117.189	123.57	95.3386	286.613	285.632	229.772	51.1486	31.376	26.5669	73.4183	75.6073	57.689	170.194	155.772	118.111
RBMS1	46.4311	43.0398	43.8046	60.8275	62.0665	64.5895	77.5348	76.7522	84.1846	36.2005	48.7075	44.6541	58.8697	63.9716	61.2112	69.8063	74.2894	67.7317
TANK	51.8079	62.133	38.949	91.9857	90.9725	76.5746	79.2873	77.9339	66.1715	74.4157	54.8333	57.478	104.91	93.3855	106.43	94.1282	84.6453	74.1824
LINC01806	7.33712	7.14278	6.05642	6.91222	6.069	5.04351	8.39075	6.82123	7.73502	10.7237	5.92658	5.47211	6.50697	5.39339	7.28252	8.28614	8.61956	7.61175
PSMD14	169.314	241.618	184.668	141.488	165.114	147.889	110.195	115.263	118.727	181.002	188.555	203.136	150.397	161.802	184.253	120.358	120.364	122.498
SLC4A10	22.0674	32.5088	25.1655	19.4074	13.8273	15.6186	0.743484	0.483394	0.582775	32.5609	30.629	28.4466	28.8517	23.3214	30.7008	1.66915	1.30224	1.9997
DPP4	0.728111	1.00731	0.835368	0.478538	0.312835	0.705007	0.743484	0.537105	1.27151	0.389951	0.896457	0.793665	0.736638	0.998775	0.666374	0.596125	1.36425	1.29013
IFIH1	5.2088	4.62449	5.4821	4.62587	5.44333	6.12814	3.18636	3.81344	4.87412	5.84927	6.62382	6.43286	4.5426	6.04259	6.56855	6.02086	6.0771	7.80527
GCA	20.3311	25.8239	20.9886	20.8962	27.5921	22.8856	21.5079	21.8064	20.5561	26.2567	23.3079	26.4416	29.22	25.5187	29.7489	24.0238	21.7659	23.9964
GRB14	1.51223	2.79301	2.66273	4.89173	6.13157	5.64005	7.70037	7.6806	7.2582	2.66467	3.03799	2.50631	4.17428	4.69424	5.093	8.04769	9.61174	9.15991
COBLL1	51.5839	43.3145	46.0496	78.2144	74.7051	77.6592	64.2052	65.5268	61.2974	62.1323	53.3392	44.863	68.0776	75.3077	69.2553	56.7511	62.3833	53.0888
GALNT3	96.6148	119.504	109.694	88.8486	104.988	103.961	102.123	111.395	116.82	94.8232	117.287	119.76	104.05	123.199	124.231	110.999	128.797	123.852
TTC21B	24.5878	26.007	22.816	17.2806	17.5188	20.4994	15.9849	15.576	15.4171	21.0574	23.4075	24.6036	20.1962	18.2276	21.086	15.5589	16.0609	15.4815
STK39	63.4577	69.0926	69.2833	61.1997	61.6286	61.2814	60.2222	59.3501	63.3106	52.1235	58.5685	66.7096	57.7033	55.7816	62.4964	51.5648	48.3067	53.7983
CERS6	208.296	229.118	221.477	181.419	174.187	196.263	186.668	190.941	198.515	193.481	216.843	214.749	185.08	187.17	205.243	182.057	193.475	212.613
LRP2	3.58455	2.93037	3.968	1.70147	0.938506	3.25388	9.87772	10.0439	15.8409	3.11961	4.48229	2.71517	0.920798	1.59804	1.85633	7.39195	11.9062	10.3855
BBS5	14.2822	10.3021	13.4181	15.7918	13.9525	14.9678	15.2414	16.9188	17.1124	15.923	11.1559	12.1974	16.2674	15.3811	12.3755	16.6915	17.4872	16.9007
FASTKD1	20.1071	26.6023	25.9486	15.4196	12.8888	17.2456	15.4007	14.663	16.9535	16.7679	18.9252	22.5568	13.0753	13.2338	16.231	18.003	18.6654	25.222
PPIG	118.794	122.206	125.775	95.7077	92.5992	93.0609	106.956	96.2491	102.674	111.006	123.91	111.364	99.2006	90.1395	110.999	121.61	104.737	109.854
PHOSPHO2	1.68026	2.79301	2.03621	1.75464	2.18985	1.7354	2.76151	3.11521	3.60261	2.53468	1.94232	2.21391	2.14853	2.39706	2.28471	5.18629	3.59665	4.45094
KLHL23	23.5796	31.2725	23.6513	11.9635	14.2027	13.4494	20.0741	20.9471	20.1322	18.7827	22.7601	21.429	12.2773	11.4859	13.4227	20.924	17.4872	19.4164
SSB	188.805	239.832	207.902	179.399	195.647	174.571	155.123	151.517	153.164	199.33	196.374	199.377	176.609	169.093	200.15	166.14	138.409	151.461
METTL5	33.9972	46.8401	38.0092	25.4689	26.7161	27.5495	21.9328	23.6326	23.2051	35.1606	33.2685	42.5237	28.3606	24.8196	32.9855	23.845	21.0218	24.8995
UBR3	81.9966	78.4332	96.8504	105.225	101.421	111.933	99.0427	98.881	106.118	75.6506	103.74	85.4652	109.022	121.301	115.521	96.9896	119.062	114.112
ERICH2	0.840129	1.19046	0.991999	2.0205	2.56525	1.7354	1.43386	1.61131	1.85429	1.16985	1.4941	1.16961	1.96437	2.69669	2.5703	1.66915	2.48045	1.80618
GAD1	1.23219	1.32782	0.991999	1.75464	1.87701	2.16925	0.690378	0.644526	0.688735	1.16985	0.946261	1.21138	1.65744	1.69792	1.71353	1.13264	1.24022	0.838583
GORASP2	156.096	158.286	148.904	171.104	172.247	164.158	155.972	160.809	153.217	134.403	162.159	154.598	176.179	183.875	177.97	175.022	171.647	170.748
TLK1	85.2451	79.0284	77.898	85.233	78.8971	80.425	90.8113	87.1184	92.3434	86.6992	79.4859	78.6564	88.2738	83.8971	90.0557	91.5052	93.947	91.1475
METTL8	21.1712	26.9228	26.1052	14.941	17.6439	17.4625	12.1082	11.2792	14.7813	18.7177	23.1087	25.3973	16.206	18.2776	20.4196	11.386	13.0844	12.1917
DCAF17	25.876	29.67	27.9326	19.5669	20.084	21.2044	18.1623	18.0467	19.2846	23.6571	25.8977	26.9846	20.7486	20.3251	22.6567	19.3741	19.3475	19.6745
DYNC1I2	85.189	107.6	95.4408	113.467	122.131	115.187	116.037	119.13	114.012	74.5457	88.1018	94.279	103.682	110.015	115.521	101.699	96.6755	96.5661
SLC25A12	16.4665	16.1628	14.6711	13.8776	13.7022	13.5036	8.8687	9.2382	10.7549	16.313	16.4849	15.1214	13.9961	13.2837	13.8511	10.7303	12.5263	12.1272
HAT1	150.719	187.773	147.599	114.371	129.013	112.855	81.3053	84.0569	85.1912	141.877	159.071	161.824	114.486	121.851	132.228	99.6721	98.9079	94.7599
METAP1D	7.05708	6.77648	5.95199	4.89173	4.69253	4.66389	2.70841	3.16892	3.01984	8.31896	5.77717	6.9759	5.77033	4.94394	4.66462	3.51714	2.72849	2.77378
DLX1	10.9217	9.56949	8.40589	7.65661	5.94387	7.64661	7.0631	8.96965	7.09926	15.0131	12.65	9.73284	6.3842	8.33977	7.04453	12.8167	12.3402	13.5463
DLX2	1.9603	1.55676	1.67074	1.96732	2.56525	1.95233	2.49598	2.95408	2.11918	5.6543	3.1376	2.25568	2.57823	3.3459	2.7131	5.66319	4.9609	5.35403
ITGA6	11.8738	13.3698	15.872	24.6713	23.6503	22.9398	18.6402	20.7859	17.5892	11.5036	13.6959	12.3645	16.8813	19.8756	15.3742	12.6379	15.1307	12.2562
PDK1	37.4137	43.864	30.8042	35.784	37.1648	30.8576	25.2785	23.7937	23.9468	39.0601	32.5713	37.7617	38.7349	36.5052	37.3646	25.5738	24.3084	26.1251
RAPGEF4	9.8015	5.67759	5.84757	3.56245	2.87808	2.87426	6.79757	6.28412	5.93371	10.7887	6.42461	6.18223	1.8416	1.34835	1.66594	5.30551	4.58883	3.74137
MAP3K20	408.134	318.128	352.16	287.07	245.576	295.181	293.942	236.487	289.322	427.127	339.608	331.877	229.279	231.316	239.228	236.244	236.945	232.417
CDCA7	40.7182	46.5196	39.7844	8.02881	7.82088	8.46008	0.955908	0.590815	1.85429	29.0514	31.5752	34.6289	5.77033	6.49204	6.52095	0.655738	2.17039	2.0642
SP3	177.435	178.615	169.214	135.905	137.585	129.83	162.717	151.625	162.806	186.787	171.572	175.024	142.355	144.872	148.459	183.428	174.376	167.781
OLA1	171.61	218.404	163.523	174.932	209.475	181.838	179.923	185.999	179.071	199.59	173.564	186.261	189.255	192.214	209.432	197.854	185.103	181.392
CIR1	33.7172	32.463	31.5873	32.0621	35.9135	29.3934	40.5199	39.2086	40.6883	48.419	30.9776	30.9947	37.4458	32.2604	37.079	44.4709	35.5944	38.0588
SCRN3	21.3953	22.6188	18.3259	24.1396	23.4626	22.1806	24.0039	22.9881	25.6951	25.2819	20.3197	21.2619	29.4655	24.8695	29.6061	25.7526	24.6185	28.1248
GPR155	2.68841	2.79301	3.28926	7.44393	7.38291	6.01967	4.35469	4.18942	5.82775	2.07974	2.19134	2.88226	5.95449	6.69179	5.75938	4.41133	5.27095	4.32193
WIPF1	81.7725	72.2061	81.7094	56.6802	58.8756	55.804	60.4346	56.1811	50.5425	59.0127	61.0587	58.8983	41.0062	41.0497	39.6493	29.389	25.6726	24.706
CHN1	40.7742	49.8621	46.3107	18.6098	20.8974	21.4756	19.5961	21.4305	19.0727	36.6554	39.1453	42.649	18.2932	18.9268	20.2292	18.4203	18.2313	19.1584
ATF2	40.5502	55.7228	50.592	51.0973	54.1831	53.7974	52.7343	55.4292	54.0392	48.289	52.5424	53.1755	57.0895	59.8766	63.5912	54.4858	58.5386	59.6039
ATP5MC3	202.135	241.298	198.556	191.096	202.279	193.66	146.254	145.555	150.409	197.835	208.327	216.462	206.995	196.659	203.006	160.715	167.182	179.005
LNPK	50.4637	61.6293	51.9494	42.3772	43.7344	49.1878	26.3406	28.5203	30.1984	42.0498	57.6223	58.4388	46.2854	51.2871	56.6894	29.0909	33.238	38.1233
HOXD8	2.07232	2.93037	2.5061	1.70147	1.37648	2.16925	1.54007	2.25584	2.0662	2.92464	2.98819	2.6734	2.33269	2.24724	1.99912	2.74218	2.66648	3.67686
HAGLR	12.4339	10.9431	12.0084	7.8693	8.63425	8.78547	10.6743	12.1923	11.5495	14.6232	11.903	12.6569	11.6634	9.93781	11.3284	11.6244	9.54973	13.1593
HAGLROS	3.75257	4.07505	3.81136	2.07367	1.93958	2.82003	1.96492	2.73923	2.43706	4.15948	3.98426	5.22148	2.57823	2.09743	2.28471	2.92101	2.72849	3.28983
MTX2	43.9667	53.8455	48.6602	43.3343	44.6103	43.9816	40.573	39.9069	37.9334	46.5342	48.3589	53.0085	42.3567	42.9473	49.1689	41.6095	44.4	41.1551
LINC01117	2.07232	2.06042	1.984	1.70147	1.12621	1.41001	2.38977	3.22263	2.49004	2.53468	1.84272	1.83796	2.02575	1.34835	1.71353	3.87481	2.41844	3.28983
LINC01116	3.69657	3.34245	4.17684	3.56245	3.75402	3.6335	3.82363	4.08199	3.23175	3.57456	3.68544	3.13289	4.1129	3.49571	3.18908	2.20566	2.66648	3.80588
HNRNPA3	465.711	485.114	532.129	362.254	421.014	395.834	351.88	366.95	365.347	432.586	495.641	453.016	358.804	390.671	399.158	328.525	352.038	325.886
NFE2L2	95.8307	105.035	96.5894	85.0735	91.7859	90.6747	93.9976	108.119	93.456	108.796	106.031	100.837	84.7134	90.3892	84.7247	82.3249	90.1643	82.1811
TTC30B	5.8809	5.9981	5.58652	8.24149	8.13372	6.77891	8.76249	5.85444	6.72841	8.96888	6.37481	5.51388	9.76046	8.8891	8.37728	8.16692	6.44917	7.99879
TTC30A	5.26481	5.58602	5.27326	7.8693	6.50697	5.26044	7.48795	6.6601	7.41714	6.95413	4.83091	5.01262	8.83966	8.43965	7.7585	9.65723	8.06146	8.90188
PDE11A	0.448069	0.183148	0.261052	1.22293	1.12621	1.03039	0.690378	0.644526	0.423837	0.0649919	0.398426	0.375947	1.28912	1.49816	0.999562	1.07303	0.992179	1.22562
RBM45	15.1783	17.5364	13.9402	17.2274	17.0808	17.0829	14.4979	14.9852	14.9932	14.5582	15.8872	16.667	19.0912	15.6308	17.8017	16.0954	14.8827	16.6427
OSBPL6	21.9554	22.7562	22.7638	14.7283	11.1369	12.202	11.6833	11.7089	12.874	32.8209	19.1742	20.3847	12.707	12.5846	13.3275	10.7303	10.852	12.6433
CHROMR	3.80858	3.02194	3.81136	1.96732	2.31498	1.78963	1.27454	1.18163	1.90727	3.37958	1.84272	2.25568	2.20991	1.7978	2.7131	0.774963	1.61229	1.74167
PRKRA	54.4403	72.2061	57.9536	37.6982	38.6039	38.1788	30.6422	33.8376	34.6486	53.1634	60.2121	65.2058	38.5507	40.7001	48.9785	35.4098	36.4626	39.2199
FKBP7	1.23219	2.28935	1.56631	2.0205	2.06471	2.06079	0.637272	0.913078	1.32449	2.20972	1.09567	1.75442	2.08714	1.74786	2.33231	0.417288	0.682123	1.0321
PLEKHA3	26.7721	25.0455	23.8602	28.3933	34.7873	31.9965	38.6612	37.7585	34.8606	25.6718	27.2921	27.9036	29.22	31.9608	32.7475	37.4367	38.0129	35.3495
TTN-AS1	7.89721	7.96694	8.24926	8.66686	8.82196	8.73124	7.59416	7.25091	9.69526	8.90389	7.61989	7.5607	8.71688	9.58824	8.61527	8.34575	7.68939	8.38583
SESTD1	62.2255	50.732	50.4875	58.3817	48.0515	51.7367	64.63	53.5493	54.9398	44.5195	48.4585	48.8313	49.9686	44.5454	44.4567	48.1669	40.6173	40.7035
CWC22	30.1886	35.7597	30.021	25.6284	26.9664	24.621	23.8977	22.451	22.0395	31.7161	30.8282	31.5377	28.4833	24.2702	29.4633	27.0045	23.5643	23.0288
UBE2E3	44.1908	45.4665	45.4753	40.1972	41.7322	38.0161	35.581	37.8659	35.9731	42.7647	48.2593	51.087	43.5844	40.5503	41.8388	33.1446	33.9821	32.8338
ITPRID2	64.2978	76.1896	75.1309	69.4412	68.4484	69.2534	65.3735	61.2836	67.39	63.1071	77.3942	81.6639	71.3925	71.2127	83.3444	74.158	81.4827	75.9885
DNAJC10	140.694	173.991	165.298	133.672	141.214	142.411	115.984	104.843	121.535	165.534	154.888	168.8	136.033	152.064	170.877	127.809	132.766	141.914
NCKAP1	296.957	285.07	295.094	320.727	311.209	331.841	283.002	274.299	290.646	300.458	310.224	296.831	316.386	331.294	326.285	268.137	283.577	267.831
DUSP19	2.91245	2.70143	3.08042	1.43562	1.31391	2.33195	1.48697	1.0205	1.05959	2.46969	2.83878	3.21643	2.14853	2.04749	2.76069	1.60954	1.24022	1.22562
NUP35	29.7406	36.5838	28.9246	21.162	20.5846	17.7336	12.6392	12.5682	14.1985	24.6969	28.9855	29.2403	19.3981	19.9755	19.7532	15.6185	12.2782	14.772
ZC3H15	132.348	171.839	139.976	130.481	145.531	136.826	104.831	107.958	110.621	132.129	143.483	146.41	132.595	137.581	154.17	118.271	116.023	120.885
ITGAV	147.807	147.846	143.474	255.114	248.454	258.358	297.075	263.45	283.388	142.137	137.756	134.213	227.56	243.701	250.033	249.657	278.306	253.188
FAM171B	44.8629	51.0525	40.5153	57.1588	49.8034	56.1294	88.7402	77.4505	80.5819	55.5031	39.3445	44.5705	54.2043	51.1872	67.0658	90.9091	88.614	90.8895
TFPI	15.4024	18.8643	15.2977	31.3708	35.6632	34.1115	76.7913	75.8929	67.8139	11.1136	7.12186	8.18728	8.34857	8.48959	10.9	20.6855	21.952	19.6745
GULP1	1.06416	2.60986	2.34947	1.86098	2.25241	2.54887	3.34568	3.86715	5.03306	1.68979	0.946261	1.08607	0.920798	1.04871	1.09476	2.14605	1.6743	1.48365
COL3A1	1.23219	0.549444	1.40968	1.54196	2.18985	1.30155	3.08015	3.27634	2.64898	1.10486	1.09567	0.793665	2.08714	1.5481	2.09432	2.50373	2.10838	2.58026
COL5A2	1.00815	1.14468	1.14863	1.91415	1.68931	1.7354	1.43386	2.30955	2.38408	0.649919	1.14547	1.75442	1.04357	1.44822	1.52314	1.31148	2.04637	1.29013
WDR75	68.8345	71.2446	70.1709	45.2485	45.6114	43.5477	31.067	33.4079	33.9069	56.348	72.4138	64.9134	43.4003	43.2969	44.7423	35.9464	35.8425	31.0921
ASNSD1	41.1103	54.9444	37.9048	31.1582	34.0365	33.2438	34.9969	31.3669	31.3109	41.7898	39.6433	42.6908	35.9725	33.7087	38.6973	36.6021	30.5095	34.5109
ANKAR	1.68026	1.73991	2.03621	1.59513	0.938506	0.976163	1.22144	0.913078	1.21853	1.88477	1.14547	2.38099	1.65744	1.39829	1.66594	1.78838	0.930168	0.838583
OSGEPL1	8.28927	9.75264	8.61473	4.41319	4.31713	4.55543	2.97394	2.41697	3.01984	7.99401	7.8689	8.8974	2.94655	3.19608	4.09344	2.44411	2.66648	2.64476
ORMDL1	31.1408	44.3218	34.2501	30.0416	31.8466	27.4953	24.6412	27.446	25.6421	40.295	36.1073	39.8921	32.719	27.0668	33.2235	30.1639	29.2073	30.2535
PMS1	26.044	38.5985	31.5351	15.6854	17.2685	18.0048	12.3206	14.287	15.2581	20.7324	28.9357	34.4618	15.4694	18.5273	19.658	14.0089	16.2469	15.8686
HIBCH	29.1805	34.7066	26.1575	30.5733	34.537	31.0203	28.6772	25.5662	29.6686	36.7204	28.7862	29.3238	36.1567	33.9584	37.7454	32.4292	28.1531	31.7371
INPP1	1.45622	1.28204	1.30526	2.23318	1.75188	1.62694	2.12424	1.87987	1.48343	1.42982	1.09567	0.91898	1.90298	2.24724	2.33231	1.78838	2.85252	1.74167
MFSD6	28.7324	20.9705	20.3621	52.2139	44.0472	47.2355	70.8965	63.1098	57.112	35.4856	34.912	26.9846	56.7825	57.6793	58.0698	69.389	68.9565	57.9913
NEMP2	7.05708	6.77648	6.94399	2.44586	2.81552	1.95233	1.27454	0.859367	1.11257	7.92901	7.52028	8.64677	2.63962	2.84651	2.99868	1.19225	1.48827	1.80618
NAB1	32.933	34.2945	37.2261	22.9698	24.0883	22.6687	16.8877	21.9676	20.5031	30.2862	38.4481	34.1694	25.8437	26.3677	25.941	21.699	22.8821	23.0933
GLS	50.9678	59.2942	63.2791	61.7315	74.8928	76.9542	72.8083	78.3636	83.4428	39.5151	60.9093	52.4654	50.5825	66.4685	61.6396	58.1818	75.3436	68.8928
STAT1	152.399	161.949	157.937	172.54	192.644	188.725	179.711	176.707	181.879	135.118	154.29	156.853	178.205	197.008	186.204	176.632	200.296	180.618
STAT4	0.112017	0	0.104421	0.797564	1.50161	0.542313	2.38977	2.84665	1.80131	0.129984	0.0996064	0	0.306933	0.549326	0.190393	0.23845	0.310056	0.322532
MYO1B	163.209	149.998	160.338	319.929	395.924	385.422	726.809	746.199	711.622	109.316	114.398	106.518	163.718	201.103	174.4	289.419	349.061	284.215
NABP1	4.03262	5.72338	4.90779	8.72003	10.261	8.94816	5.52303	4.99507	7.15224	3.50956	4.33288	5.43034	6.8139	5.49326	7.23492	2.92101	4.77486	2.96729
SLC39A10	38.5339	45.6039	38.3747	40.1441	42.1076	45.6628	42.1131	44.4185	46.0393	35.0306	40.739	43.1085	46.8993	43.5965	48.0266	37.3771	44.214	41.2841
DNAH7	0.168026	0.503657	0.365473	1.86098	2.00215	1.08463	0.955908	1.07421	0.900653	0.974879	0.597638	0.375947	2.70101	1.59804	2.04672	1.31148	1.17821	1.87069
STK17B	22.3474	30.0363	24.5389	15.5791	17.8316	16.4863	15.4539	14.4481	14.3575	26.5817	25.549	30.1175	16.8813	17.4786	19.0393	12.3994	15.2548	16.1911
HECW2	14.1142	9.29477	17.7516	22.2786	15.7669	25.1633	20.7645	18.3153	21.6687	9.87877	14.1441	10.9024	19.8892	22.0729	20.8956	13.7109	19.4095	14.3849
CCDC150	2.85644	2.88458	3.70694	0.850735	0.500536	0.759238	0.26553	0.107421	0.158939	2.4047	3.03799	3.21643	0.859411	0.649204	0.999562	0.298063	0.186034	0.322532
GTF3C3	62.1695	73.3508	65.4719	56.6802	51.4927	55.9125	52.097	48.9302	57.3239	64.8619	63.6983	74.8134	60.6499	52.3358	65.3523	53.532	48.1207	52.1212
PGAP1	19.2109	17.9485	20.3099	16.7488	15.5166	17.0286	15.6132	14.1796	16.4237	19.8225	22.4612	19.1315	20.2575	17.7283	20.5624	19.9106	22.324	24.1899
ANKRD44	6.60901	5.49444	5.74315	7.92247	6.88238	8.40585	8.65628	7.14349	7.20522	4.93939	5.77717	4.8873	6.3842	7.64063	7.09213	6.25931	7.25531	7.0957
SF3B1	493.492	504.207	486.08	446.37	445.978	445.347	457.508	443.272	463.783	508.042	500.223	475.238	468.502	472.371	479.456	464.262	458.263	449.416
COQ10B	51.3599	61.4004	48.869	69.0159	71.6393	66.1622	67.0729	65.3656	58.8603	48.7439	52.0941	52.549	66.9727	67.2675	69.3505	74.456	60.709	68.1188
HSPD1	800.083	985.016	931.122	599.236	734.475	666.34	501.852	510.786	519.889	694.179	849.891	866.223	575.376	608.254	647.621	469.389	475.998	490.184
HSPE1	122.323	173.808	147.338	85.6052	104.112	89.4816	71.9587	73.0999	70.7277	110.291	131.331	146.619	82.5649	79.4526	90.0557	70.6408	70.5068	71.6666
MOB4	113.585	146.518	101.341	92.4111	98.7308	94.1455	90.8644	90.717	90.3832	116.401	113.252	120.428	91.2204	96.3319	109.904	105.931	97.4816	105.468
MARS2	24.4757	20.5584	18.9002	22.2786	20.7723	21.7467	16.8877	17.0262	16.9535	17.0279	20.9173	19.215	23.2041	23.9706	20.372	13.7109	17.1771	16.3846
SATB2	28.1723	20.3294	29.0812	33.604	29.7819	32.4845	35.1031	34.8044	32.8473	19.9525	23.1585	20.5935	30.4477	25.8683	25.941	28.3756	25.4246	26.0606
SATB2-AS1	5.8809	4.39555	4.4901	5.42344	4.50483	3.90465	3.71742	3.86715	3.92049	7.01913	4.23327	4.8873	4.35844	4.29473	4.61702	4.05365	3.8447	4.32193
FTCDNL1	7.28111	7.60065	6.26526	6.43368	7.88345	7.48392	5.41681	6.06928	7.36416	8.77391	6.62382	6.76704	8.96243	7.64063	7.52051	6.1997	8.06146	8.0633
C2orf69	44.6388	48.58	48.6602	31.105	32.66	32.4303	28.0931	27.446	31.046	42.7647	44.0758	47.6199	33.3943	34.3079	35.413	28.1967	30.7576	30.2535
TYW5	17.0826	23.0767	18.6914	12.8142	16.1423	17.0286	13.5951	13.8573	15.0992	15.793	17.4311	19.8416	16.3288	15.9305	19.7532	15.6781	15.9989	16.3846
MAIP1	19.547	28.388	23.3903	19.0884	24.5889	19.6317	19.7023	20.8934	20.9269	22.8122	25.4992	26.0239	23.9407	22.7721	24.0847	22.5931	24.1844	23.9964
SPATS2L	23.9717	30.7231	31.3263	28.5528	40.8563	31.0203	35.5279	42.0553	37.7744	22.1622	30.3799	27.6947	21.4239	22.4225	23.7991	28.1371	26.7888	27.2862
KCTD18	29.1245	29.5784	26.5751	34.0294	31.0958	31.3457	38.1301	36.0397	37.5625	35.8105	27.8898	28.2378	37.0775	34.0582	38.0785	44.8286	41.5475	40.1875
SGO2	48.3354	65.8875	63.1747	11.0596	13.7648	16.2152	6.00098	5.96186	5.93371	42.6347	56.9748	62.4071	12.9526	15.6308	19.4201	6.14009	8.18548	9.67596
AOX1	0.112017	0.77838	0.522105	2.97757	3.81659	3.14542	1.69939	2.5781	2.01322	0.259968	0.597638	0.626578	2.88517	2.99633	3.28427	2.02683	1.42626	1.61266
BZW1	595.147	756.814	620.835	725.039	784.966	711.623	798.927	785.569	782.985	596.626	644.105	662.251	760.947	728.107	819.783	991.833	905.984	969.854
CLK1	18.7069	27.7469	22.8682	25.9474	24.3386	22.1806	29.1552	25.0828	26.8077	26.3867	25.9475	23.3087	27.1942	23.0218	19.7532	29.2697	23.3782	20.513
PPIL3	33.6612	41.8493	31.744	18.5035	17.769	17.7336	17.6312	18.5838	18.8078	42.5047	30.878	36.7174	18.6001	18.9767	22.9899	24.0835	18.2313	20.4485
NIF3L1	49.5116	63.415	48.6602	29.563	30.4702	31.7795	28.3055	28.574	28.7149	47.2491	48.8071	52.7161	33.4557	34.8573	38.6497	35.6483	32.928	34.1884
ORC2	53.2081	71.9314	70.2231	48.5451	62.004	51.8451	40.3606	42.1627	46.2512	47.834	61.3575	66.7096	53.1607	50.7877	57.3558	44.4709	43.3458	42.3162
FAM126B	24.1957	27.6096	28.9246	28.2869	29.1562	30.9118	25.2254	27.2312	27.6553	22.2272	29.2843	27.8618	30.3863	32.4602	34.8419	26.2295	35.2844	31.6726
NDUFB3	45.927	79.3947	56.3351	49.2363	62.6296	55.0448	37.7584	39.692	41.0592	57.5828	50.8989	70.2185	56.2914	54.9326	70.0169	46.0805	45.3302	57.4752
CFLAR	41.0543	32.5546	34.9288	49.3426	39.3547	43.4935	51.2473	40.6051	49.218	48.289	40.739	36.6339	48.5567	43.8462	44.1711	44.8286	41.6095	40.768
CASP8	17.8667	24.084	23.7558	26.4791	29.4691	29.7187	15.8256	13.911	16.4767	18.7827	24.4036	25.815	25.2299	27.6661	28.7493	11.7437	14.4486	17.3522
TRAK2	90.9579	99.0831	93.0913	84.7545	90.5345	85.7939	104.513	105.487	105.376	94.4982	94.6261	91.898	78.0223	82.9982	85.1055	75.0522	82.4129	79.9234
STRADB	28.5644	30.1737	29.2901	19.2479	22.4616	21.096	22.4107	24.492	23.0991	22.8122	24.7522	28.2378	18.2932	17.1789	18.5633	19.3145	19.0374	19.2874
TMEM237	39.9341	49.9536	38.2703	18.2908	18.8327	21.2587	16.9939	17.7245	16.9535	35.2256	33.7168	42.0225	19.8278	19.3762	22.3711	15.9762	15.3788	15.3525
ALS2	40.1021	46.8859	48.2947	39.825	40.606	44.6866	42.6972	44.526	49.377	35.4206	43.5778	44.1528	40.0854	43.197	44.5043	42.0864	43.2838	38.3813
FZD7	61.4414	53.5708	57.5882	76.9383	58.8756	67.7891	109.239	96.3029	83.2839	55.958	56.676	57.9375	82.9946	66.2188	65.2571	63.9642	53.8877	50.573
KIAA2012-AS1	0.672103	0.228935	0.365473	0.478538	0.250268	0.650776	3.77053	2.14842	2.11918	0.194976	0.0996064	0.167087	0.245546	0.0499388	0.0951963	0.4769	0.248045	0.516051
SUMO1	178.555	218.267	163.053	174.56	200.59	161.663	188.686	188.416	178.753	194.976	174.212	180.58	193.736	175.285	196.818	215.678	193.041	196.551
NOP58	131.62	159.568	133.554	106.767	114.122	96.0436	77.1099	72.2943	73.9595	136.613	126.002	128.031	109.329	101.526	102.622	87.9881	73.1112	77.6012
BMPR2	172.394	119.138	146.764	230.868	182.008	223.704	290.171	256.736	267.6	152.211	161.014	128.365	215.405	215.586	198.008	254.545	258.029	226.675
FAM117B	35.1734	25.4118	27.0972	30.786	26.5284	23.6991	36.3245	31.528	30.4103	31.1311	29.8321	26.1074	34.4992	28.8147	27.8925	38.5097	31.2537	29.7374
ICA1L	7.67317	9.43213	9.81557	8.08198	7.88345	7.26699	8.44386	7.73431	9.69526	6.88914	7.37087	7.35184	6.8139	7.54075	8.18689	7.6304	8.06146	7.99879
WDR12	56.5127	70.512	62.3393	38.6553	37.5402	36.335	26.0751	25.2439	26.9666	50.6937	52.4926	58.1464	39.6557	33.3092	40.7916	20.9836	21.5799	24.2544
CARF	11.4257	11.2636	9.65894	9.5176	8.94709	8.40585	13.8076	10.3124	12.1323	15.5981	9.26339	9.77461	8.96243	8.28983	9.37684	13.4724	9.85978	10.7726
NBEAL1	27.8363	24.7708	30.4909	36.4753	34.2242	47.7235	37.1742	38.8327	43.7082	25.2819	28.9357	28.5302	37.3844	44.5454	38.4593	30.8793	36.1525	34.8335
CYP20A1	11.0337	14.7892	12.1128	11.5381	12.2006	11.1716	13.7014	12.5145	14.7813	14.1032	11.5045	10.9024	14.6714	12.3349	12.0423	12.459	15.3788	12.3852
ABI2	128.82	137.041	136.165	102.301	105.926	107.378	95.3784	99.3643	101.191	134.988	128.442	134.129	97.4818	103.873	114.331	91.5052	94.009	100.823
RAPH1	119.746	75.2281	116.325	109.638	86.5302	107.866	144.501	129.603	155.442	126.604	145.973	122.099	126.272	136.632	113.855	155.946	219.52	201.066
PARD3B	9.29742	5.90653	8.30147	13.0269	11.7626	16.0525	28.1993	28.0906	28.45	9.29384	7.17166	6.26578	9.76046	12.235	10.8524	21.4009	22.324	20.4485
NRP2	0.504077	0.595231	0.678736	1.01025	0.938506	0.813469	1.69939	2.25584	1.05959	0.519935	0.348622	0.375947	1.10496	0.898898	0.571178	1.13264	1.36425	2.12871
MDH1B	0.504077	0.961528	0.678736	1.43562	0.875939	0.379619	0.79659	0.859367	0.847673	1.23485	0.846654	0.877209	1.22773	1.14859	1.04716	0.71535	0.868157	0.516051
FASTKD2	57.3528	75.4112	63.6446	46.4182	49.9285	49.3505	37.1211	38.7252	41.536	52.1885	60.6105	66.2084	47.0221	47.4918	53.0244	39.8212	39.5632	41.9937
CREB1	62.7296	72.3435	73.0425	52.0012	57.9371	59.1121	72.3835	70.0921	75.1251	66.4867	71.368	72.4324	53.7132	56.6805	61.4968	60.3279	71.3749	66.5061
METTL21A	25.2039	29.0748	29.7078	18.5567	17.8942	19.0894	12.7985	11.0106	14.1455	26.1267	28.4874	27.6112	19.7051	18.3275	19.3725	14.2474	12.5883	14.772
CCNYL1	28.2283	38.5069	42.1861	30.0416	33.5985	34.4369	21.6141	24.116	25.854	20.7324	42.3327	43.4009	32.4121	37.0046	35.9366	23.4873	26.8509	26.1251
FZD5	30.2446	22.8477	24.4867	29.9884	27.4044	26.6818	34.9969	33.5153	32.3705	25.8668	27.591	23.8935	23.2041	25.5686	19.4677	29.8063	30.6956	25.222
IDH1	136.997	186.445	156.318	160.417	195.647	173.703	153.689	164.408	172.449	140.642	149.957	177.823	187.29	201.403	219.19	203.279	215.923	228.546
IDH1-AS1	0.78412	1.32782	1.46189	0.58488	0.500536	0.867701	0.584166	0.698236	0.582775	1.23485	1.09567	1.21138	0.798025	0.998775	0.666374	1.01341	0.744135	0.70957
PIKFYVE	41.6144	33.6993	39.3667	43.2811	34.7873	44.5239	44.2904	42.8609	47.8406	37.4353	43.9762	38.1377	42.8478	41.4492	39.9825	48.2861	43.6559	43.2193
MAP2	0.78412	0.503657	0.469894	2.65855	2.87808	2.22348	6.00098	6.98236	5.82775	0.519935	0.448229	0.292403	1.16634	1.39829	1.33275	1.72876	4.21676	2.51575
RPE	81.7165	121.565	90.6896	92.2516	110.055	97.6706	79.5528	85.0237	83.2839	87.9341	92.0861	98.7904	100.367	98.0797	109.761	83.0402	87.0638	90.2444
KANSL1L	4.14463	5.21972	3.60252	3.40294	4.81766	4.82659	7.00999	7.30462	6.78139	6.23922	4.6815	4.84553	5.70895	4.84406	6.42575	6.02086	5.76704	6.51515
LANCL1	129.492	116.024	105.935	114.849	107.24	105.263	114.125	107.475	107.072	153.511	110.613	123.352	120.318	118.405	125.326	118.39	124.395	118.627
ERBB4	3.64056	3.02194	3.13263	12.7079	10.0733	12.419	13.5951	9.02336	9.27143	5.91426	5.42855	3.59238	15.8991	12.2849	12.3279	14.5455	15.0067	12.0627
IKZF2	15.3463	13.6903	15.9242	19.0884	18.7076	21.9094	17.7905	15.8983	21.9335	18.5877	13.7955	14.0771	17.2496	19.4761	20.5148	14.5455	17.5492	18.9649
BARD1	56.2326	63.3235	60.773	14.303	14.1402	15.3475	9.93082	8.59367	9.74824	59.2726	57.1741	58.5641	16.2674	18.6272	17.3733	11.2668	11.286	9.99849
SNHG31	1.73627	2.51829	3.81136	1.70147	1.06364	1.68117	1.96492	1.77245	1.37747	2.72966	2.29095	3.29998	2.02575	1.89767	1.85633	1.9076	1.36425	1.93519
ABCA12	121.091	81.3178	123.165	182.217	110.431	189.213	34.9438	30.0779	56.6352	288.629	264.206	179.744	321.42	321.606	337.043	87.7496	165.384	169.845
ATIC	280.883	280.72	289.089	212.046	225.429	229.615	208.335	210.921	227.282	288.629	320.384	300.381	225.964	245.149	242.751	223.964	238.371	235.513
FN1	98.3511	61.9956	102.594	96.133	74.9553	90.9459	49.0169	48.3394	54.9398	99.4376	116.49	100.419	103.191	107.818	78.061	39.8212	58.2905	45.1545
MREG	89.2777	106.501	85.6774	94.8038	102.422	87.4208	62.7713	66.8158	71.8403	114.061	88.1516	85.131	113.933	99.1284	101.527	62.5931	65.4838	61.7326
PECR	23.2436	32.9209	24.6956	19.9923	21.5231	22.2891	19.9148	16.8651	20.768	24.6969	24.0051	26.6922	23.4496	21.0742	26.655	22.6528	19.4715	23.9964
TMEM169	8.00923	7.82958	7.04841	4.62587	4.88023	5.15197	4.72644	4.08199	4.45029	4.93939	6.47441	6.30755	3.6218	3.0962	4.99781	3.51714	2.97654	3.28983
XRCC5	661.237	735.523	642.346	500.87	531.695	484.882	453.791	457.237	445.717	574.399	652.422	646.001	501.712	504.981	529.434	432.31	442.078	439.418
LINC01963	4.31266	2.42671	3.02821	4.62587	3.06579	3.95888	5.20439	5.42476	4.07943	3.05462	3.73524	2.08859	4.17428	3.94516	2.99868	3.45753	4.21676	3.48335
SMARCAL1	21.4513	26.0528	28.6113	21.9064	23.4001	26.3022	18.3216	21.5379	21.5627	17.1579	25.1506	26.6504	22.4061	26.118	26.9882	18.8972	20.8358	20.384
RPL37A	344.453	362.542	322.295	345.611	393.797	349.629	339.825	339.396	334.354	394.046	319.836	327.157	393.733	349.721	340.993	367.094	347.077	372.266
IGFBP2	344.621	284.75	359.521	356.883	344.619	402.83	399.198	393.483	439.254	377.928	322.326	342.571	348.675	340.233	318.622	355.052	425.893	459.866
IGFBP5	13.5541	8.97426	12.6349	17.3869	12.3883	18.059	18.6933	15.3612	24.3176	31.2611	22.511	17.9619	45.0577	35.856	28.4637	45.3055	44.8341	39.9295
TNS1	3.2485	1.37361	3.08042	3.50928	2.25241	3.85042	4.46091	4.18942	3.65559	3.44457	3.28701	2.9658	2.14853	2.69669	2.4751	2.02683	4.09274	3.67686
ARPC2	284.132	328.751	302.56	333.382	358.322	335.529	306.528	311.736	312.209	265.427	299.765	312.203	308.222	345.327	345.277	298.003	323.451	315.888
AAMP	227.171	230.904	229.726	235.175	256.15	230.537	236.853	248.679	235.706	242.745	232.83	236.053	254.815	241.604	225.52	252.578	256.664	263.444
PNKD	90.1738	92.5356	88.0791	109.585	114.936	103.907	111.151	127.025	108.396	108.666	89.8948	102.55	124.308	117.606	112.141	125.127	124.084	118.111
TMBIM1	2.52039	1.83148	1.5141	5.31709	5.63104	4.39273	7.22242	6.06928	6.09265	2.72966	1.79291	2.6734	4.35844	5.09375	3.76026	4.769	3.47263	4.57995
SLC11A1	0.896137	1.19046	0.939789	0.744393	1.12621	0.976163	1.91182	2.041	1.48343	1.81977	1.09567	1.3367	0.675252	1.19853	1.04716	2.62295	1.73631	3.54785
CTDSP1	170.378	129.577	140.237	153.93	141.652	147.672	227.665	235.467	220.183	209.079	158.872	156.436	171.944	165.996	152.029	264.501	243.642	265.057
USP37	79.2521	73.9003	72.9902	41.2075	37.5402	41.5412	36.059	38.0807	37.8804	72.9209	74.904	68.1716	40.5151	46.2932	42.3148	38.6885	46.8805	39.2199
CNOT9	108.545	117.032	105.517	67.7929	67.5724	66.5418	59.6381	58.8667	58.7544	102.102	103.64	110.111	66.3588	65.0702	72.9204	64.5007	66.166	62.7647
PLCD4	1.45622	1.23625	1.25305	0.58488	0.250268	0.596544	1.85871	1.82616	2.54302	2.27472	1.64351	1.54556	0.982184	0.79902	0.856767	3.75559	3.34861	6.25712
ZNF142	51.3599	38.5985	52.9936	41.9519	35.8509	44.8493	41.2103	44.15	43.4962	33.2759	52.3432	42.9832	35.9111	40.8998	32.3668	32.31	37.3928	34.3819
BCS1L	21.9554	28.5711	26.784	15.3132	14.8284	16.0525	11.524	11.6552	12.927	19.8875	23.3079	27.5276	14.4258	14.5821	15.755	9.77645	11.162	11.8692
RNF25	31.0848	30.952	29.6033	31.2113	32.0969	31.4542	28.3055	26.3181	27.0196	31.0011	29.4835	32.4985	32.7804	31.4115	31.9384	30.1639	29.7034	30.7696
STK36	24.8678	23.0309	28.8724	32.0621	31.9092	31.0203	30.0049	30.7224	31.046	29.1814	28.8858	29.1985	34.6834	34.4577	30.1772	33.0253	33.6101	37.7362
TTLL4	24.8118	24.3587	29.6556	24.4586	22.5241	25.8141	15.8256	18.0467	18.172	18.3277	29.6329	25.3555	20.4417	23.671	24.0371	17.2876	18.7894	17.9973
CDK5R2	0.39206	0.274722	0.574315	1.01025	0.938506	0.759238	1.00901	1.23534	0.635755	0.649919	0.199213	0.835437	0.675252	1.14859	1.33275	0.894188	0.558101	1.16112
NHEJ1	15.0663	15.8881	14.4101	10.2088	11.5123	9.32778	11.524	13.7499	11.6555	15.6631	13.7955	17.0847	11.6634	12.9341	13.5655	12.1013	12.4643	11.6757
CNPPD1	141.422	126.189	129.952	147.443	139.274	138.073	149.228	153.182	145.694	130.244	143.832	139.142	159.789	153.362	143.318	159.463	166.128	167.394
RETREG2	149.039	143.268	136.061	164.511	163.801	162.531	206.104	204.583	192.952	153.771	154.788	147.329	182.379	179.68	172.496	213.055	201.288	203.131
ZFAND2B	34.9494	38.5069	38.688	30.7328	29.9696	30.2611	31.4388	35.7175	32.2646	34.6407	37.0038	39.9339	31.8596	26.6174	31.1768	30.3428	30.2615	36.1236
ABCB6	12.5459	14.6976	17.9082	10.4747	12.4508	12.907	8.92181	8.16399	10.0131	8.90389	14.8912	16.834	10.4357	12.8343	13.1847	10.4322	11.7821	12.5787
ATG9A	102.608	83.7445	103.638	126.547	116.625	124.19	151.511	143.353	141.35	86.6342	102.395	96.117	114.302	120.103	104.764	128.644	126.131	135.657
ANKZF1	35.6775	33.9282	36.1819	32.1684	38.4162	33.6776	37.6522	37.5973	37.3506	38.8002	36.3563	34.963	37.6913	31.6112	33.7471	39.3443	35.8425	36.1881
GLB1L	8.79335	9.79842	8.40589	13.0269	13.1391	11.6597	11.8426	10.7421	11.8674	14.4282	10.5583	10.8189	15.7149	15.2813	13.6131	13.6513	13.8905	15.159
STK16	33.9972	34.7524	29.8122	33.3913	34.7873	33.8403	37.8115	36.5231	36.45	36.3305	31.625	35.5061	36.3408	33.8585	36.8886	44.2921	44.028	46.1221
TUBA4A	6.66502	7.69222	6.4741	11.1659	11.0118	8.62278	6.63825	5.80073	6.78139	3.31459	7.47048	6.51641	9.45352	10.4372	8.09169	4.41133	5.64302	5.41854
DNAJB2	59.4811	55.9518	64.6366	102.833	104.424	105.371	124.534	128.637	118.886	51.4736	62.503	61.5299	103.436	100.527	93.4352	114.694	110.752	110.306
DNPEP	197.486	196.335	182.998	257.4	229.058	210.092	236.747	230.74	203.865	203.945	201.653	187.054	294.164	263.527	259.41	297.526	264.23	259.767
SPEG	5.04077	4.07505	5.4821	47.1094	37.3525	31.183	5.3106	5.20991	5.50988	5.5893	4.7313	3.80124	69.4281	47.4918	44.4091	5.84203	2.66648	3.41884
GMPPA	62.0015	67.2154	70.4319	135.745	126.073	120.882	65.6921	63.9154	66.4894	63.3671	68.828	72.8083	168.26	150.016	158.359	86.8554	80.3665	88.6318
ASIC4	0.224034	0.137361	0.0522105	1.48879	0.750805	0.976163	0.106212	0.0537105	0.105959	0.194976	0.298819	0.375947	1.71882	0.499388	1.09476	0.178838	0.310056	0.129013
CHPF	191.941	163.322	228.473	475.082	457.928	489.112	362.077	389.508	376.95	181.587	233.627	232.502	501.651	550.325	440.378	404.59	444.434	478.444
TMEM198	4.87275	2.93037	3.968	6.32734	4.69253	6.01967	7.48795	7.25091	7.41714	5.19935	3.78504	4.46959	6.69113	6.34222	5.99737	9.71684	9.30168	9.74047
OBSL1	229.691	186.353	245.494	337.263	295.567	335.909	330.373	345.895	353.374	213.108	235.27	225.025	336.828	320.857	283.495	326.498	369.711	384.329
INHA	2.01631	1.83148	2.87158	2.87123	1.75188	2.7658	3.505	3.27634	3.60261	2.66467	2.73918	3.17466	3.49903	3.29596	3.47467	3.69598	4.15475	5.09601
STK11IP	38.5339	29.8074	35.712	44.2382	37.29	40.6192	39.6702	36.2546	34.1189	34.5107	36.5057	33.6681	46.9607	44.3956	36.127	37.9732	40.0592	38.1233
SLC4A3	13.05	9.29477	13.157	17.3869	12.2631	14.5882	16.3567	16.0594	18.225	9.6188	11.903	12.1138	17.3724	16.1802	15.041	16.0954	16.9911	16.5136
EPHA4	1.45622	1.87727	1.984	3.98782	3.81659	4.44697	5.2575	4.94136	6.94033	3.11961	2.53996	1.96328	4.48122	4.69424	3.56986	4.64978	4.52682	2.70927
SGPP2	8.84935	6.82227	6.10863	6.16783	6.69468	6.72468	22.8356	20.8397	17.3773	9.16386	9.16379	6.68349	6.62974	6.29228	6.18776	19.3145	17.9212	18.1908
FARSB	115.546	140.383	132.719	87.413	96.6661	88.0174	44.4497	47.48	53.7743	105.157	125.355	136.677	79.0658	96.1821	101.289	47.9881	56.4922	57.9267
ACSL3	170.602	186.948	182.998	211.567	236.754	237.37	315.981	319.953	327.361	165.729	176.104	175.651	202.023	236.66	234.992	307.779	339.821	327.305
KCNE4	2.07232	2.38093	2.92379	4.5727	3.50376	4.71812	0.637272	0.483394	0.476816	0.844895	1.09567	1.79619	2.57823	2.34712	2.4751	0.4769	0.49609	0.258026
AP1S3	18.0908	25.1829	21.6151	48.7046	58.813	51.5197	22.7825	25.6736	28.9798	13.3883	18.5766	18.5467	27.317	37.3043	34.7943	13.7109	13.5184	12.8368
WDFY1	66.6502	68.1769	69.8576	75.9813	76.2067	75.8154	81.9957	84.7014	85.668	68.0465	69.077	69.5501	71.2084	72.2114	77.5374	78.9866	80.8626	81.0845
MRPL44	36.9657	46.016	36.5995	32.3811	35.9135	35.0876	31.3857	33.569	33.4831	39.0601	37.95	41.6883	33.1487	35.5065	36.127	35.4098	33.4861	37.4137
SERPINE2	5.37682	5.40287	6.10863	4.5727	5.25563	5.15197	9.82461	8.32512	7.31118	3.70454	4.6815	5.38857	3.43764	3.44577	2.80829	5.60358	5.89107	5.09601
CUL3	130.052	132.966	132.562	129.684	131.078	130.101	133.668	131.537	123.866	128.814	140.794	130.662	128.728	136.682	134.322	137.645	139.711	126.497
DOCK10	13.7221	14.7892	15.2455	13.2396	17.1434	17.7879	7.85969	9.34562	9.11249	8.059	18.3276	13.0746	17.5565	15.0815	14.803	8.52459	10.3559	7.61175
IRS1	209.696	161.766	187.383	270.002	239.569	228.585	166.912	179.393	154.753	201.28	200.159	170.596	241.74	222.178	178.16	118.092	118.813	99.7269
RHBDD1	30.3006	22.3899	24.9566	22.9167	21.7108	21.801	29.1021	27.2312	27.1255	43.9345	26.3957	26.0239	22.8972	24.3701	24.9414	31.1773	33.5481	30.6405
MFF	51.1358	66.5743	54.0901	49.1831	54.8713	48.6997	51.4066	50.3267	50.2776	54.9182	56.5266	54.5958	52.0558	49.8888	52.0248	53.2936	50.4771	50.9601
AGFG1	80.8204	93.7261	83.7456	74.8647	80.4612	75.0561	73.7111	86.2053	78.5157	58.1678	88.4505	88.5145	66.4202	79.0531	78.537	74.5753	74.5995	74.9564
LINC01807	0.616094	0.77838	0.522105	0.797564	0.688238	0.650776	0.849696	0.429684	0.158939	1.42982	0.796851	0.751893	1.28912	0.898898	1.09476	0.655738	0.682123	0.838583
PID1	0.728111	0.915741	0.783157	0.903906	1.31391	0.705007	4.56712	3.81344	3.33771	1.16985	0.647441	0.543034	1.16634	0.79902	1.09476	3.75559	2.97654	2.12871
TRIP12	199.391	180.767	225.758	262.133	249.893	279.345	283.267	290.627	301.189	177.493	227.202	194.573	262.243	284.401	263.979	284.411	321.962	286.537
FBXO36	8.79335	9.5237	9.60673	8.93272	7.50805	7.972	12.3206	11.0644	11.0198	10.3337	8.41674	9.48221	10.9882	8.83916	10.8048	15.3204	14.7587	15.288
SLC16A14	33.4931	28.5253	30.6476	30.2011	28.2177	32.7015	29.7394	23.8474	28.45	41.5948	29.3839	36.4668	31.0002	30.0631	34.5087	26.1699	29.9514	30.2535
SP110	10.7536	10.0274	9.86778	12.3888	14.453	12.419	15.6132	13.9647	15.9998	11.1136	11.0065	9.9417	12.2159	13.9829	11.8043	12.7571	13.2704	14.3204
SP140L	11.1457	9.79842	8.92799	8.72003	8.82196	8.94816	6.47893	7.1972	7.57608	10.8536	9.363	9.98347	9.88323	9.43843	10.0432	8.34575	7.06928	6.57965
SP100	9.07339	7.46329	6.73515	11.5381	11.4498	9.11086	6.10719	4.56539	5.93371	7.79903	6.37481	6.80881	13.0139	10.7368	10.2336	6.73621	6.0771	7.86978
CAB39	44.8069	47.5269	49.4955	68.5373	79.335	71.4768	73.9236	84.5403	77.827	43.9995	50.0024	48.9148	65.3766	70.5135	67.2562	64.9776	70.3207	67.3447
ITM2C	9.8015	6.95963	9.08462	10.6874	11.3872	13.5578	13.4889	13.6425	14.5694	8.77391	10.6579	10.1506	11.8476	15.6308	14.0415	14.2474	21.3319	19.4164
C2orf72	1.51223	1.19046	1.46189	1.43562	1.87701	1.7354	4.83265	4.40426	5.61584	1.16985	1.4941	1.87973	1.59605	1.89767	1.76113	4.41133	5.14693	4.57995
PSMD1	144.726	181.179	180.492	145.263	153.727	153.529	123.737	137.821	137.747	101.517	174.112	174.189	133.945	156.159	148.554	111.654	137.417	130.496
ARMC9	55.1684	57.2796	58.9456	79.2779	77.9586	82.0519	88.8464	88.5148	88.7408	59.6626	53.3392	52.9249	67.6479	69.1152	65.3999	68.614	75.1576	74.3114
B3GNT7	1.00815	0.412083	0.469894	1.70147	1.00107	1.03039	2.6553	2.041	1.80131	0.909887	0.448229	0.501262	1.59605	1.29841	0.761571	1.78838	2.2324	2.19322
NCL	871.437	786.118	933.784	723.763	761.066	729.357	608.701	624.545	625.477	734.929	902.832	783.264	710.365	734.949	702.121	618.182	610.5	573.526
LINC00471	2.01631	1.60255	2.5061	1.16976	1.25134	0.921932	0.584166	0.537105	0.635755	2.79465	1.64351	1.9215	1.04357	0.998775	1.95153	0.417288	1.17821	1.35463
PTMA	1266.86	1343.12	1255.56	935.17	1070.21	922.583	1015.92	995.309	974.189	1286.64	1215.4	1134.61	989.366	929.66	945.823	1050.61	966.941	934.375
PDE6D	29.2365	38.919	29.0812	24.6713	24.3386	24.8922	20.4458	21.3768	21.8276	26.3217	31.3262	33.0415	22.9586	23.8208	24.5607	24.6796	20.2777	23.4803
COPS7B	42.7906	41.8493	44.2223	30.786	30.2825	31.183	35.1562	36.7917	34.5957	39.2551	43.528	44.4035	31.0002	30.213	27.4165	35.3502	29.3933	36.8332
NPPC	0.448069	0.137361	0.313263	2.76489	2.94065	1.46424	0.955908	0.805657	0.582775	0.194976	0.0498032	0.167087	2.33269	0.998775	1.09476	0.71535	0.248045	0.193519
DIS3L2	20.2191	17.7654	19.7878	19.5669	18.0819	15.6728	17.8967	20.0877	20.0263	20.6674	19.6225	18.8391	20.1962	18.0778	18.3729	20.924	19.0995	19.739
TIGD1	12.0418	10.8057	8.40589	8.61369	7.38291	7.26699	8.33764	6.49897	7.20522	13.4533	9.66182	11.2366	8.16441	8.14002	8.99605	6.55738	6.26313	7.48274
EIF4E2	99.8633	124.632	94.6054	106.874	119.566	107.649	102.813	102.157	102.357	96.253	104.288	105.349	114.977	114.709	120.138	108.674	105.171	105.92
EFHD1	127.139	98.4421	113.192	93.6872	96.8538	102.063	169.886	176.6	165.879	131.869	109.716	96.66	76.7331	79.8021	77.347	146.826	144.858	139.656
GIGYF2	88.7176	57.5085	88.549	86.8281	80.0858	94.6878	109.345	113.705	118.091	78.6402	93.4806	67.921	80.7847	97.9299	74.9195	92.2802	124.891	90.567
KCNJ13	0.112017	0.045787	0	0.957077	0.375402	0.379619	1.27454	1.0205	1.05959	0.0649919	0.199213	0.125316	0.368319	0.699143	0.713973	1.07303	0.992179	0.967596
NGEF	7.56116	5.58602	5.89978	8.50735	6.94494	5.64005	3.92985	3.5986	4.82114	5.97926	5.87678	7.2683	7.05945	5.64308	5.56899	3.39791	4.03073	4.83798
USP40	46.3191	40.1552	40.2543	46.7372	46.675	45.9881	56.1331	52.3677	53.0855	50.0438	37.3524	38.5554	51.7488	42.6477	46.6462	47.392	46.4464	45.4125
UGT1A6	0.504077	0.320509	0.156631	1.06342	1.00107	1.03039	1.69939	1.07421	1.16555	0.584927	0.199213	0.334175	0.859411	0.948836	0.428384	0.417288	0.558101	0.580558
HJURP	44.3588	55.8602	53.0981	3.93465	5.06793	6.18237	1.43386	0.913078	2.27812	41.9198	50.7993	51.8806	3.37626	5.5432	6.99693	1.07303	2.2324	2.51575
ARL4C	12.3779	9.47792	12.3217	9.25174	10.0733	8.35162	8.65628	10.4198	10.9138	7.40908	10.3591	11.529	7.79609	8.63941	7.8061	7.80924	8.80559	7.35373
SH3BP4	120.923	96.6564	115.907	158.928	162.862	178.692	282.046	274.353	273.375	128.164	122.267	108.398	115.591	139.079	114.997	227.66	231.178	230.675
AGAP1	103.224	64.5597	92.6736	109.904	84.6532	93.8744	125.224	105.004	113.323	102.297	90.343	76.3589	98.464	95.3331	80.3457	116.006	103.621	98.6948
GBX2	1.73627	2.19778	2.34947	1.38244	1.18877	1.62694	1.48697	1.5576	1.16555	1.16985	2.19134	2.46454	0.675252	0.948836	1.09476	1.78838	1.48827	1.35463
ACKR3	124.731	95.237	93.4045	223.69	166.178	195.233	308.918	264.363	233.958	96.123	57.7717	60.8616	108.593	85.6949	92.9592	187.899	142.75	136.431
COPS8	67.2103	73.4424	69.962	71.1959	71.827	75.5442	54.8054	59.2426	54.7809	69.1514	67.0849	70.6362	62.4301	64.9204	68.0654	56.8703	53.7637	59.0234
MLPH	236.58	207.782	220.903	350.556	335.047	330.702	307.006	323.444	320.103	270.236	232.93	225.568	422.646	349.871	384.546	386.23	369.773	397.23
RAB17	34.6693	30.1737	31.3263	36.4221	35.4755	35.0876	37.0149	34.9655	39.5228	45.4943	30.9278	30.6605	38.7349	32.0107	35.8414	38.3905	37.7028	43.7998
LRRFIP1	203.423	186.445	217.561	213.162	213.667	218.064	222.886	227.518	239.415	197.25	214.104	192.526	209.819	221.778	208.385	218.48	230.868	214.742
RAMP1	9.29742	12.683	9.08462	15.5791	15.2664	14.8051	3.08015	2.84665	3.1258	9.22885	9.61202	10.5265	12.4001	12.9341	13.2323	3.57675	2.35643	3.61236
UBE2F	35.6775	42.353	36.3907	53.0114	53.6825	49.4589	41.7944	43.8814	40.6883	31.976	35.9081	39.1402	43.9527	49.739	51.4536	38.9866	44.7721	43.2838
SCLY	15.9624	15.5218	17.2295	13.1332	14.3279	15.239	12.002	14.7167	13.5628	12.0235	15.937	15.5809	12.1545	14.2325	13.8035	12.7571	12.5263	14.2559
ERFE	5.54485	4.5787	6.16084	1.11659	0.875939	1.13886	0.424848	0.375973	0.370857	3.70454	4.7313	5.34679	0.798025	1.09865	0.904365	0.357675	0.186034	0.387038
ILKAP	24.3637	34.1571	29.0812	18.0249	21.8985	19.3063	15.6663	16.1131	16.2118	25.7368	27.1427	27.6947	20.4417	18.4773	21.6572	19.1952	16.1229	15.9331
HES6	28.0043	31.3641	32.2661	14.7283	16.0172	14.1544	14.2855	15.7372	12.3972	20.0825	27.7404	29.6162	12.1545	14.0827	12.4231	13.3532	12.7123	12.3852
PER2	37.5818	27.9759	34.5111	30.0416	28.468	31.5626	36.1121	41.3571	39.1519	40.6199	37.203	32.5403	28.422	28.7148	26.3218	34.0387	37.0207	36.6396
TRAF3IP1	17.5307	15.5218	20.7276	25.2562	25.6525	27.0614	29.4207	31.528	30.2513	17.0279	20.8675	16.9594	26.1507	26.5674	22.6091	28.9717	35.8425	29.6084
ASB1	41.3903	29.1663	37.7482	42.9089	37.2274	41.6496	46.6802	41.8942	41.9069	31.3911	36.2567	31.496	37.323	36.8548	34.7943	40.2981	39.5632	35.9301
HDAC4	20.6112	12.3167	19.109	14.4093	12.3883	14.8051	19.9679	15.7372	18.278	19.8225	17.5805	16.7923	15.2239	16.28	11.7092	19.7317	18.7274	16.4491
NDUFA10	158.896	163.139	150.836	156.004	159.358	154.396	165.903	163.871	156.343	174.373	159.968	159.61	165.928	171.64	172.591	182.772	177.786	180.102
COPS9	50.1837	72.3435	52.4193	50.1934	62.7548	57.6479	34.572	32.9782	31.9997	47.3141	52.393	60.8198	60.3429	58.678	55.4043	39.0462	33.4861	39.6069
GPC1	90.8459	68.4974	94.9709	263.462	183.697	209.062	84.2792	87.1184	76.4495	66.8767	89.4963	84.3373	258.499	228.42	195.914	71.3562	79.0023	73.0857
ANKMY1	13.8341	13.4156	14.149	16.1108	13.0139	13.9917	17.2595	16.2743	16.1058	16.443	12.9488	14.6201	14.61	13.6832	11.9947	17.4665	15.5648	15.03
DUSP28	7.28111	8.37903	7.4661	9.35808	7.00751	7.64661	7.32863	7.46575	7.47012	8.38396	7.61989	8.64677	9.51491	8.98898	8.23448	9.29955	7.99945	9.22441
RNPEPL1	92.0781	71.0157	89.802	99.536	90.9725	101.684	124.374	113.168	104.317	73.1159	85.6117	76.7349	92.5709	93.0359	79.4413	106.766	102.815	101.533
CAPN10-DT	2.12833	1.92306	2.92379	1.01025	1.18877	1.24732	1.59318	1.61131	1.37747	2.27472	1.99213	2.79871	0.982184	1.24847	1.28515	1.60954	2.17039	1.67717
CAPN10	14.2822	15.7507	18.117	16.0576	15.7043	14.9678	17.4188	17.0799	17.3773	13.7783	14.8912	17.21	14.4872	13.7332	13.0895	16.8703	16.9291	16.8362
KIF1A	19.603	13.6445	19.2135	18.4503	15.3289	16.1609	24.2694	19.9266	19.3375	9.35884	17.4809	14.0353	12.5842	13.7831	9.80522	13.1744	15.1307	11.4821
MAB21L4	1.90429	1.0531	1.46189	8.45418	10.7615	7.80931	10.037	9.99015	12.2913	2.98963	1.4941	1.6291	6.01588	7.29106	4.56942	7.21312	8.24749	7.22472
SNED1	1.40021	0.77838	0.939789	4.78538	3.62889	3.68773	2.6553	1.82616	1.43045	2.27472	1.89252	1.83796	6.75252	5.44332	4.95021	4.35171	3.22458	3.41884
MTERF4	21.3953	25.2287	21.5629	22.1191	19.5209	21.8552	24.5881	21.7527	23.1521	31.911	25.4494	26.2327	26.2734	25.4688	28.2257	33.2638	28.5252	31.6081
PASK	20.1631	22.7562	26.8362	11.4849	8.75939	11.2801	6.85068	7.03607	6.67543	16.7679	26.5451	25.6061	11.6634	11.386	11.7567	8.88227	7.7514	9.28892
PPP1R7	80.5963	84.2023	83.7978	89.3272	92.1613	91.3255	83.2171	84.3254	80.6349	85.6593	86.3587	86.0918	97.6046	103.124	105.62	100.149	94.133	102.114
ANO7	1.00815	1.09889	1.09642	2.39269	1.56418	1.19309	1.32765	1.23534	1.11257	1.23485	1.09567	1.3367	2.33269	2.09743	1.71353	1.66915	1.73631	1.80618
HDLBP	862.98	762.537	920.523	1176.25	1150.8	1229.26	1043.69	1018.4	1083.8	899.293	947.755	858.077	1236.82	1285.12	1253.36	1130.97	1178.83	1142.86
SEPTIN2	501.221	546.651	480.859	523.787	565.356	521.271	563.349	552.573	551.941	520.91	495.243	488.772	550.576	556.817	572.796	583.607	562.442	529.727
FARP2	80.7644	72.2519	84.6854	79.6501	76.7072	86.282	93.8383	95.712	93.0322	61.7423	87.4544	75.4817	74.8302	83.6974	74.5863	94.6647	109.574	96.6306
STK25	116.162	103.479	116.586	122.293	115.937	116.977	133.721	127.347	130.542	105.677	108.322	104.764	110.925	110.564	98.9566	133.592	119.372	125.4
BOK	80.9884	64.5597	81.0829	110.808	109.117	114.048	129.101	138.519	116.555	67.3966	75.8005	73.0589	107.119	100.726	83.7728	97.9434	102.877	99.7269
THAP4	81.4365	72.6182	82.4926	68.1651	64.3189	61.6068	68.3474	76.806	67.9728	62.3272	76.4479	75.4399	57.5806	59.4271	54.8807	64.62	59.7788	62.3777
ATG4B	87.3734	88.9184	85.5208	95.5482	82.1505	77.1169	85.3414	81.8547	78.8336	83.5146	79.1373	87.8462	88.2124	82.4489	77.2042	85.0075	76.7699	77.0851
DTYMK	86.3652	114.925	87.1915	27.6489	29.7194	28.6884	21.4017	19.7654	20.6091	78.3153	86.807	94.3208	29.5883	30.5625	27.7497	21.3413	23.0062	23.9964
ING5	69.7867	63.0945	68.1347	47.8538	47.2381	45.7712	49.4948	48.3394	49.7478	63.5621	60.8097	59.8173	52.1172	43.7464	46.1226	58.301	50.2291	48.7668
D2HGDH	41.3903	30.9062	43.1259	48.4387	44.7354	46.3135	40.7854	38.403	40.1585	45.3644	39.5437	39.3491	48.1884	41.7488	39.9825	46.3189	46.0123	45.4125
TRNT1	38.7019	55.7228	44.2223	44.5572	53.9328	50.3809	39.3516	41.733	43.0724	44.7794	41.9841	48.5806	45.1191	48.141	51.1204	41.7884	41.6095	39.5424
CRBN	44.6388	58.2869	42.6038	40.5694	43.359	39.4804	62.3465	61.0151	57.8537	64.277	43.2292	46.7845	44.9963	43.5466	50.0733	66.468	58.4146	58.1848
SUMF1	67.2663	72.1604	53.9856	100.121	105.425	91.2713	135.261	129.818	124.502	80.9799	68.33	66.1666	111.11	107.768	99.5754	141.341	135.929	135.915
SETMAR	25.82	24.9081	20.2055	18.663	20.2092	18.4929	16.0911	15.6835	15.2581	21.9673	20.8675	21.1365	17.3724	16.5297	15.993	13.1744	13.4564	12.5787
ITPR1-DT	1.45622	1.96884	1.40968	1.11659	1.43904	1.35578	2.17735	1.5576	2.22514	1.68979	1.5937	1.12784	1.04357	1.24847	1.23755	1.49031	1.61229	1.22562
ITPR1	51.9199	31.5931	43.5958	57.5841	43.5467	59.2206	72.4897	60.7465	60.1318	48.8089	49.7036	38.3883	52.8538	61.2749	48.3597	54.2474	66.104	55.927
BHLHE40-AS1	1.12017	1.19046	0.939789	0.850735	1.43904	0.43385	1.27454	1.07421	0.953633	2.01475	1.24508	1.16961	0.920798	1.09865	0.713973	0.9538	0.868157	0.70957
BHLHE40	141.814	111.949	126.715	232.038	203.155	241.058	257.617	255.877	264.421	178.143	142.138	137.012	211.538	200.504	187.68	249.836	193.537	240.48
ARL8B	170.098	188.871	153.969	201.731	220.987	202.554	215.77	225.584	212.925	205.244	173.465	163.579	214.484	211.141	211.859	223.607	213.877	214.742
EDEM1	118.458	100.457	122.173	132.608	116.688	130.101	141.421	127.133	135.469	112.436	112.007	110.361	124.246	119.703	118.091	141.58	140.455	129.529
LMCD1-AS1	1.00815	1.73991	1.04421	1.80781	1.37648	2.22348	1.96492	1.28905	2.01322	2.01475	1.5937	1.6291	1.3505	1.64798	1.90393	2.3845	1.6743	1.9997
LMCD1	31.4208	28.2048	29.9688	71.0895	68.6986	76.195	112.585	104.628	79.2045	39.84	24.9514	27.1099	53.836	53.4345	54.9283	95.1416	82.0408	72.5697
SSUH2	0.0560086	0.183148	0.156631	0.212684	0.250268	0.325388	1.69939	1.23534	1.43045	0.194976	0.14941	0.125316	0.0613865	0.199755	0.0951963	1.37109	1.1162	0.838583
OXTR	3.86459	3.25088	4.28126	4.5727	3.62889	3.95888	12.2144	9.29191	10.0131	1.6248	1.69331	1.50379	1.3505	1.09865	1.33275	4.17288	1.6743	2.25772
RAD18	71.747	83.2866	70.0143	35.0928	33.7862	32.1592	23.6322	19.5506	23.311	57.4528	61.6563	69.5919	30.5705	30.163	36.9838	23.07	21.5799	23.8029
SRGAP3	23.4116	12.1793	17.0206	9.88979	7.88345	10.0328	24.2694	23.0418	25.5362	29.1164	21.6146	17.0429	12.8298	10.2874	9.56723	21.1028	25.4246	21.8677
THUMPD3-AS1	20.2191	31.5473	25.6353	19.0352	22.2739	18.9267	13.3827	12.8905	15.0992	30.9361	25.7482	28.0707	21.7308	20.7745	24.7035	18.9568	14.6967	16.7072
THUMPD3	99.0792	129.989	106.614	88.5296	94.1009	98.5383	92.8293	94.6378	93.403	99.9576	106.28	116.794	91.6501	91.1882	107.429	102.653	101.946	103.92
SETD5	231.147	189.284	236.618	207.845	189.14	215.786	217.416	213.392	225.693	224.287	245.48	214.498	218.904	210.292	198.437	214.128	214.249	196.293
MTMR14	84.4609	75.3197	76.0185	90.816	86.6554	85.6312	114.231	111.557	102.41	85.6593	81.0298	77.7792	85.45	84.3965	83.63	104.441	103.621	101.082
BRPF1	63.0657	50.7778	64.1145	55.8826	50.867	52.2247	55.6551	56.5571	56.4233	53.1634	62.4532	57.311	51.933	49.2396	44.8851	50.7303	47.6246	44.8965
OGG1	43.2386	43.6808	43.5958	39.0806	34.9124	38.3958	33.5099	33.2468	30.6752	43.3496	36.7049	46.2414	42.6636	39.3018	39.7445	34.6349	37.3308	38.6393
CAMK1	3.36051	3.80032	3.65473	2.81806	2.00215	1.8981	1.64629	1.39647	1.48343	1.81977	3.73524	3.17466	1.8416	1.84773	1.66594	1.37109	1.55028	1.48365
TADA3	271.306	248.028	273.165	202.422	205.533	214.051	252.254	257.864	239.839	303.512	268.34	261.826	199.445	199.805	203.149	255.499	259.703	251.768
ARPC4	245.486	265.198	239.542	273.033	291.375	263.022	277.267	287.19	262.249	237.415	247.123	245.201	278.449	275.562	257.982	274.575	284.135	286.279
TTLL3	9.46545	12.1793	11.4341	17.121	11.7	12.0936	9.13423	10.7958	12.3442	13.0634	11.0065	12.3227	18.4773	10.3373	14.9934	14.1878	9.85978	11.6757
RPUSD3	70.7388	80.4936	76.7494	59.0729	64.882	68.1145	66.0639	69.6088	72.4231	76.0405	72.7127	83.293	65.438	62.4734	66.447	65.3353	65.9179	71.6666
JAGN1	72.083	78.3416	61.8694	64.39	63.2553	64.6437	71.7993	71.596	70.4099	81.4349	66.5371	75.2311	69.9192	67.1177	67.4942	81.3115	74.4135	81.7941
IL17RE	4.25665	2.19778	3.55031	7.23125	5.06793	7.26699	5.73545	6.01557	6.46351	6.36921	4.7313	5.09616	6.01588	7.0913	6.94933	5.00745	7.81341	8.38583
IL17RC	58.809	42.0783	47.9292	67.7398	56.6858	60.3594	71.0558	67.1381	66.7013	72.401	56.0784	54.6793	75.1985	69.0653	63.4484	78.8078	83.2191	95.0824
CRELD1	33.6612	30.7231	35.3987	53.5431	49.1151	47.9947	44.1311	37.0065	41.3771	38.9951	34.912	39.1402	59.5449	55.7816	65.6855	66.7064	56.8023	62.4422
PRRT3	147.919	98.5795	106.301	225.019	197.274	201.415	244.819	236.38	210.7	158.97	136.859	111.865	204.601	202.951	163.69	262.414	253.13	260.477
EMC3	126.411	155.996	123.843	200.348	200.778	184.766	162.611	153.075	160.899	127.449	133.672	143.988	210.556	198.507	220.094	190.76	173.631	185.778
FANCD2	102.664	122.572	112.827	24.884	27.029	26.1395	8.60317	8.2177	9.80122	100.607	108.422	109.609	25.8437	33.3092	31.1768	11.5052	17.0531	12.8368
BRK1	225.939	266.664	213.959	282.444	302.574	285.311	308.174	307.278	294.037	265.102	229.593	245.41	302.574	303.777	315.1	330.015	327.419	341.497
VHL	135.037	117.902	124.47	132.023	120.692	115.079	141.952	133.739	135.151	160.335	112.456	110.821	127.377	106.12	112.76	141.937	111.682	120.627
TATDN2	146.126	132.645	156.84	138.404	124.759	129.125	130.481	134.545	129.8	108.991	146.919	133.002	127.316	129.541	117.948	123.696	125.263	123.917
SEC13	220.338	261.215	244.241	219.702	234.126	223.27	185.712	189.329	197.084	205.114	232.581	265.585	234.067	244.55	258.886	218.122	230.558	246.543
ATG7	40.3822	46.7028	36.6518	40.9416	47.4258	41.2158	45.2463	46.6744	42.7015	38.8652	42.7311	41.563	44.2597	44.4954	43.6475	42.2057	47.3766	47.0897
VGLL4	102.496	103.021	103.533	137.606	155.792	152.39	170.311	184.334	175.892	88.324	108.471	97.3701	126.333	132.637	121.661	131.148	141.944	146.365
TSEN2	21.5073	21.8862	20.7276	16.802	16.3926	15.1305	14.6573	14.5018	12.1853	20.6024	20.8177	19.591	14.9169	14.682	15.3266	14.8435	10.4799	14.4494
MKRN2OS	3.64056	5.21972	2.87158	4.2005	5.6936	4.01312	3.61121	3.0615	3.44367	4.0295	3.48622	4.76199	5.34063	5.09375	6.52095	5.18629	4.09274	5.28952
MKRN2	65.082	72.9845	61.8172	57.7968	59.8767	56.1836	61.9747	63.4321	63.9993	72.271	60.1623	66.083	57.8261	57.8291	56.2134	60.9836	59.2207	62.1842
RAF1	199.11	197.479	193.074	172.114	164.113	159.006	165.956	165.106	166.78	179.183	193.884	193.738	170.102	169.392	169.64	161.073	158.687	162.556
TMEM40	1.73627	1.28204	1.30526	4.46636	4.5674	3.52503	3.87674	2.79294	2.54302	2.46969	1.99213	2.04682	3.86735	2.79657	2.5227	2.08644	1.6743	1.48365
RPL32	584.001	640.057	540.222	569.939	661.021	570.893	569.774	591.298	565.663	664.217	548.781	548.005	624.915	560.662	566.656	602.861	559.837	600.555
IQSEC1	138.061	95.1912	127.394	165.574	147.158	162.911	178.649	179.232	174.886	110.161	126.4	107.145	146.407	151.015	124.564	161.133	159.059	162.492
NUP210	533.482	414.189	537.455	260.857	224.553	265.354	267.548	264.094	259.706	387.612	491.209	393.867	210.003	232.415	180.683	221.878	233.782	222.999
HDAC11	76.0036	65.9333	65.7852	66.251	63.0676	61.1729	70.7372	69.8236	64.2642	82.5397	63.3995	66.1666	71.5767	62.5233	59.6881	77.7347	69.5766	66.9576
CHCHD4	40.6062	49.4958	43.2303	31.1582	31.7841	32.3219	28.0931	30.5613	29.9335	38.6702	40.6394	42.5237	31.4299	31.1118	38.2689	30.2832	32.8039	33.9949
TMEM43	140.582	118.359	116.795	192.691	196.648	174.028	230.533	247.713	221.402	152.926	115.743	111.03	160.28	159.454	145.46	169.598	169.539	161.395
XPC	82.3886	72.9845	84.4766	82.1491	90.9725	90.3493	125.808	139.325	125.244	87.8041	85.3129	78.4057	83.1173	87.5426	80.9645	103.785	118.441	106.629
LSM3	111.793	142.398	116.795	91.454	95.6025	90.6205	73.3925	75.3558	72.582	122.445	113.8	120.721	91.5887	94.3843	107.001	82.5037	81.9788	79.9234
SLC6A6	158.84	124.632	150.314	212.577	179.693	217.034	213.433	206.141	204.236	112.436	158.623	124.188	173.724	182.276	158.645	156.066	184.173	148.107
CCDC174	26.8841	28.3422	26.8362	30.2543	30.9707	26.4106	33.7223	33.1394	31.9997	32.431	28.2882	26.8175	31.6754	28.2154	30.2724	36.4829	32.2458	30.06
FGD5	1.00815	0.732592	0.522105	0.159513	0.0625671	0.271156	1.43386	1.07421	1.21853	1.81977	0.398426	0.91898	0.306933	0.449449	0.428384	1.96721	1.1162	1.93519
FGD5-AS1	398.445	442.944	363.542	257.507	268.35	256.785	344.764	335.798	332.712	381.373	371.681	377.492	258.744	257.884	274.546	347.303	340.194	336.723
NR2C2	79.7562	67.3985	76.8016	54.9787	48.0515	57.6479	79.1811	69.7699	73.7476	77.0154	76.0495	68.7564	53.0993	51.8364	49.3117	67.8987	65.5459	61.2166
MRPS25	67.9384	86.6291	75.2875	83.053	98.5431	83.4077	70.3124	68.9105	65.8006	73.6358	75.1032	74.5627	85.9411	78.8533	82.1544	69.3294	64.9257	70.441
RBSN	88.8296	72.8472	88.9144	78.3208	71.389	74.0257	81.4646	76.806	80.1581	88.194	84.8148	80.2437	74.9529	73.6097	73.8724	79.1058	77.638	81.8586
CAPN7	92.3581	103.204	99.7742	80.5008	89.5335	89.6986	80.8274	83.6809	88.264	88.454	102.445	102.968	85.2045	92.2868	97.1003	83.5768	95.8073	86.6966
SH3BP5-AS1	3.02446	3.75454	2.61052	3.40294	3.75402	3.30811	3.13325	2.90036	3.81453	4.09449	4.18347	3.59238	4.48122	3.89522	4.18864	4.11326	3.03855	3.09631
SH3BP5	147.023	122.938	165.925	253.359	260.404	288.619	356.713	354.919	320.315	144.152	157.079	148.875	225.473	245.199	245.559	317.139	299.08	281.764
METTL6	28.6764	34.2945	28.2981	22.8635	22.0236	21.2587	20.2334	21.0008	19.9203	32.301	29.3341	30.3681	21.3625	21.0742	25.3698	22.2355	20.9598	21.8677
EAF1	133.3	147.846	143.735	155.631	154.728	156.186	137.81	153.988	154.277	118.87	143.533	143.737	142.785	151.414	167.879	128.286	145.044	140.172
HACL1	20.4431	27.4264	20.9364	24.0864	25.7151	23.211	15.2945	14.2333	14.1985	22.1622	19.1244	23.3922	24.3091	23.0717	22.1331	15.082	13.0844	13.4818
BTD	52.312	50.5947	43.4913	87.5194	73.9543	74.1342	67.126	61.2836	56.5822	57.1929	49.604	48.5389	87.0461	83.0981	76.0619	64.8584	63.3755	61.6036
ANKRD28	90.8459	83.6529	89.7498	84.5418	83.2768	80.5335	93.6259	92.6505	94.6215	81.4999	91.6379	85.5069	81.951	82.5488	77.9658	91.5052	91.2805	85.6645
DPH3	29.6285	43.223	29.4989	34.1357	32.7851	38.2331	32.1822	35.1804	33.0593	29.0514	31.0772	36.7174	30.4477	34.6076	34.8895	30.2832	30.6956	27.8668
OXNAD1	23.5236	28.6169	24.8	16.802	16.2049	16.8659	13.4358	14.8241	14.7283	30.5462	23.4573	26.0239	16.3288	16.0803	19.4201	15.7973	15.1927	18.6423
RFTN1	1.9603	2.33514	2.45389	1.16976	1.75188	1.95233	10.5681	9.93643	14.3575	2.27472	1.39449	1.50379	0.736638	1.04871	0.856767	6.49776	7.44135	9.35343
TBC1D5	129.548	97.0227	122.225	127.238	113.684	133.843	151.193	142.816	152.104	122.25	128.642	113.243	132.779	132.837	127.563	148.614	150.997	143.527
SATB1	0.504077	0.732592	0.730947	1.86098	1.68931	1.35578	4.19538	3.22263	3.1258	1.68979	0.896457	1.9215	1.65744	1.64798	1.95153	3.57675	2.41844	2.77378
EFHB	0.39206	0.45787	0.626526	1.2761	0.938506	0.976163	1.16833	1.12792	1.80131	1.16985	0.796851	0.334175	0.859411	0.79902	0.999562	1.49031	1.1162	1.29013
RAB5A	127.924	121.336	133.032	167.542	173.811	166.49	175.409	173.753	177.005	134.273	136.809	127.947	153.65	163.2	164.547	168.823	167.74	170.684
KAT2B	21.6193	24.5418	25.2699	44.7699	45.4863	48.2116	62.4527	61.9282	64.5821	23.1371	23.0589	24.353	40.8834	44.9449	47.6458	61.8182	59.7168	65.087
SGO1	40.1581	60.6678	51.0618	6.27417	6.56954	8.67701	0.53106	0.483394	0.953633	37.6303	46.0181	50.4186	5.15647	8.78922	9.37684	1.07303	2.35643	1.9997
UBE2E2	37.4137	44.6881	37.1217	48.9704	51.6178	51.0859	51.5659	54.6235	55.4166	37.8903	39.5935	39.9756	46.7765	52.3858	53.072	52.7571	54.2598	55.54
UBE2E1	104.176	129.852	97.4248	103.577	113.684	99.3517	93.5728	91.1466	91.3368	112.631	106.828	105.725	105.769	102.075	113.236	95.7377	91.9006	91.3411
NKIRAS1	16.6906	19.6884	17.2295	22.8103	23.6503	22.8856	24.8005	23.0418	20.821	19.1726	16.9331	17.3353	21.9764	24.5699	25.5602	27.839	24.3084	23.6738
RPL15	1107.18	1195.09	984.272	1168.86	1312.34	1136.47	1209.91	1254.41	1172.86	1290.28	1045.87	1026.92	1315.39	1164.02	1181.53	1322.68	1205.13	1271.23
NR1D2	105.24	99.6784	96.5894	83.7442	87.719	98.1586	116.993	108.334	135.363	114.516	86.6575	101.255	75.8737	77.0555	101.574	105.574	101.698	117.531
THRB	27.7242	24.2213	29.9688	23.2357	23.4001	27.441	21.6141	18.9061	27.5494	45.2994	34.414	32.958	33.9467	36.0558	37.4122	28.3159	35.4704	36.0591
TOP2B	288.556	258.743	305.014	321.525	360.449	359.716	390.754	395.954	424.208	286.354	304.796	272.394	333.574	345.376	335.044	332.161	363.014	331.434
NGLY1	24.5878	31.9593	31.6396	24.9372	32.4097	31.7253	17.2063	22.0213	23.364	20.5374	30.3301	34.3782	24.9843	31.3615	33.1759	18.3607	25.9207	24.835
OXSM	13.106	20.0547	15.1932	17.5996	17.8316	16.4321	13.0641	13.4276	14.9402	17.4178	14.3433	19.3404	18.1704	18.2276	20.4672	15.4993	16.0609	18.1908
SLC4A7	49.8476	58.5616	70.0143	71.5149	73.3912	74.5138	48.4327	55.9663	50.5955	38.9951	60.3117	63.4096	68.8143	70.0141	66.5422	40.4769	48.3688	40.768
EOMES	1.12017	1.00731	1.14863	0.903906	1.37648	1.30155	1.16833	1.18163	1.00661	1.29984	1.79291	1.16961	1.16634	1.49816	1.14236	1.13264	1.30224	1.54815
CMC1	29.9086	43.4519	35.0332	27.4894	31.7841	25.2176	23.6853	25.5125	21.2448	36.2655	31.9736	35.3807	30.0794	27.9657	30.1772	28.8525	24.3084	27.5442
AZI2	53.2642	63.8729	52.576	59.9236	56.7483	56.4005	51.9377	43.5055	54.2511	61.0274	56.178	58.1882	68.5687	61.974	70.1121	63.4873	58.7246	61.9261
ZCWPW2	0.560086	0.412083	0.626526	1.48879	1.18877	0.976163	0.849696	1.18163	1.21853	1.03987	0.448229	0.501262	1.16634	1.34835	0.904365	1.49031	1.36425	1.80618
TGFBR2	28.5644	29.2121	30.021	68.431	70.8885	66.3791	88.156	91.5763	83.4958	25.1519	32.4717	29.5327	57.2122	67.3175	59.4025	55.0224	66.29	55.927
STT3B	327.146	356.544	336.601	370.442	362.326	371.864	469.776	471.148	466.697	357.91	369.042	355.562	372.186	406.102	395.826	501.341	524.243	506.891
OSBPL10	62.5056	56.9133	70.7452	70.9832	70.0125	81.7808	91.8203	86.7424	95.6811	56.023	78.8384	70.9286	77.347	89.5901	89.675	137.466	134.564	146.946
ZNF860	9.91352	10.5768	9.65894	7.4971	8.19628	8.08046	9.93082	10.4198	11.6025	13.4533	12.899	10.2759	7.98025	9.38849	13.2323	16.2146	15.9369	15.03
GPD1L	185.78	180.905	169.684	254.848	251.144	257.056	216.035	202.274	233.216	227.602	205.787	200.797	263.103	272.566	275.498	238.152	254.804	259.961
CMTM8	13.4981	13.4156	10.8598	17.7059	18.3947	16.649	16.8877	18.6375	15.9469	16.053	14.7915	12.9493	19.7051	18.9767	15.8502	23.07	21.6419	20.5775
CMTM6	141.422	167.397	139.454	165.202	176.126	161.501	185.659	171.766	170.223	135.638	146.322	148.958	175.443	167.545	187.251	202.504	189.754	191.455
DYNC1LI1	66.3142	83.6071	74.922	58.7539	62.5045	63.071	68.2943	76.5374	77.0323	66.4867	81.9262	78.1551	59.9746	66.6682	76.3475	69.389	77.638	82.6972
CNOT10	57.1287	61.5378	57.1183	41.2075	40.7937	41.0531	36.9087	35.5563	38.3572	52.6434	55.2815	57.854	39.7171	42.9973	44.0759	41.3115	36.3386	37.8007
GLB1	168.026	156.408	140.133	216.512	212.603	211.068	241.473	250.828	226.17	177.493	165.247	151.465	218.168	216.285	212.05	220.268	242.278	236.158
TMPPE	2.96845	2.33514	2.76716	3.08391	2.87808	3.4708	3.5581	3.75973	3.28473	2.66467	2.29095	2.88226	3.6218	3.64553	2.23711	3.8152	4.46481	2.90279
CRTAP	208.632	213.276	201.532	217.469	241.259	230.483	272.806	286.868	259.547	225.717	203.247	207.188	208.162	209.693	199.722	245.484	232.604	233.449
FBXL2	3.2485	3.70875	3.39368	3.66879	4.31713	3.57927	4.03606	4.13571	4.60922	4.54943	2.58977	3.00757	4.5426	3.49571	3.95065	4.47094	3.65866	4.64446
UBP1	183.204	190.016	185.034	219.596	279.362	260.636	323.787	372.965	339.864	172.229	203.297	178.324	195.7	221.229	202.483	236.542	245.626	222.031
CLASP2	73.4272	83.6987	75.9662	67.6866	64.1312	69.2534	59.9567	59.8872	61.6153	58.2977	75.4518	73.5184	67.6479	69.5647	68.2082	56.8107	59.6548	53.0888
PDCD6IP	193.23	180.355	184.303	209.015	199.339	214.105	226.922	230.633	234.911	191.856	202.799	183.044	213.932	222.028	206.243	214.307	233.968	209.968
TRANK1	7.44914	4.21241	7.77936	9.19857	10.8867	13.1782	12.2675	11.3329	13.6158	11.1786	9.01438	6.51641	14.3031	13.3836	11.0428	10.611	15.8749	11.9982
EPM2AIP1	69.1146	63.003	55.4997	65.028	61.0654	69.5245	69.3033	67.4066	71.3105	72.9209	62.1046	60.1932	69.3668	74.1091	70.4453	73.7407	78.1341	79.9234
MLH1	67.4903	80.5852	76.3317	45.7802	42.8584	41.5412	26.6061	25.1365	29.5626	61.7423	70.6209	77.6538	41.2517	45.5941	47.027	31.4158	31.0056	32.5757
LRRFIP2	32.2049	40.2926	38.5313	14.4625	13.8273	17.0829	22.6232	25.1365	25.0593	33.0809	35.7089	39.3908	13.6892	18.4274	17.7541	24.0835	22.8201	23.0933
GOLGA4	134.197	123.717	174.644	131.545	121.943	134.494	123.525	118.861	146.383	139.798	169.082	141.063	147.082	128.692	140.415	151.118	118.938	127.271
CTDSPL	6.553	6.22704	6.73515	2.44586	1.81444	2.38618	4.77954	3.86715	4.34433	7.27909	6.92264	6.59995	2.63962	3.69547	3.76026	4.59016	4.9609	4.64446
PLCD1	9.96953	7.09699	8.87578	11.2722	11.3872	11.3886	14.02	11.3329	11.8674	10.5287	8.76536	9.06449	14.1803	12.3349	11.376	13.9493	13.6425	13.0948
ACAA1	61.1614	73.8545	66.986	115.328	134.144	118.387	122.569	130.516	119.999	62.3272	76.9957	71.5134	124.737	132.488	127.944	135.738	141.386	137.592
MYD88	42.5105	43.7724	41.3507	47.8538	50.6793	53.2551	54.6992	63.9692	48.9531	35.4206	45.6197	41.6465	43.6458	46.1434	46.4082	49.1803	55.5621	51.6696
OXSR1	112.073	95.9696	111.991	98.8979	102.047	101.901	108.442	105.756	111.204	87.999	107.973	97.8296	90.3609	96.6315	90.1033	95.7377	100.52	93.2117
XYLB	12.4899	12.7288	14.2013	6.75271	7.13264	9.38201	8.55007	7.84173	9.74824	13.1934	11.5543	11.7797	8.83966	8.93904	9.28164	8.64382	9.54973	9.80497
ACVR2B-AS1	2.6324	1.09889	1.93179	2.49903	1.81444	1.51848	3.98295	2.79294	2.96686	3.05462	1.4941	1.58733	2.02575	2.34712	2.23711	3.99404	2.17039	2.51575
ACVR2B	29.8526	19.5511	25.6353	22.4913	19.5209	21.3671	31.3325	25.3513	27.5494	31.846	26.7941	21.5125	22.0378	21.174	18.4681	27.1833	21.5179	19.997
EXOG	8.5133	11.1262	8.14483	8.02881	8.00858	7.53815	4.99197	4.24313	5.82775	8.96888	8.01831	8.73031	9.0852	8.18996	7.8537	6.14009	4.77486	4.90249
WDR48	35.3974	40.2926	37.4349	34.5611	39.1044	38.7754	44.5028	46.4595	45.8803	40.23	35.4101	39.8503	32.6576	36.705	39.5541	39.8212	41.3615	39.994
GORASP1	46.2071	49.1753	52.2105	70.6642	73.0783	72.0734	72.649	74.0667	72.688	41.3349	52.2933	52.2983	67.9549	70.7133	69.2553	66.9449	74.2274	70.3765
TTC21A	2.07232	2.24356	3.08042	3.2966	3.00322	4.28427	3.23947	3.54489	3.39069	2.92464	2.68937	2.9658	4.66538	3.94516	3.61746	2.74218	2.35643	2.83828
CSRNP1	59.3131	49.0837	59.9376	125.377	119.253	155.102	125.277	129.013	149.879	67.7866	72.115	63.535	124.553	132.288	99.0994	132.161	111.31	133.012
SLC25A38	50.2397	51.5104	47.877	62.3695	58.4376	59.0579	69.5158	75.4632	70.2509	57.3879	53.7376	51.2123	62.4301	65.0203	60.4021	72.6081	73.3593	73.8598
RPSA	807.7	978.744	766.972	688.936	797.292	692.046	587.83	589.15	604.073	905.337	795.108	837.609	755.116	737.546	746.339	633.443	608.888	681.317
MYRIP	0.280043	0.366296	0.365473	0.638051	0.813372	1.19309	0.902802	1.18163	1.27151	0.519935	0.946261	0.584806	1.22773	1.69792	1.33275	2.26528	1.73631	1.29013
EIF1B-AS1	1.23219	1.55676	1.09642	0.797564	0.875939	0.650776	1.16833	1.07421	1.53641	2.4047	1.4941	1.37847	0.798025	0.599265	0.856767	1.84799	0.682123	0.451545
EIF1B	28.5644	33.8824	28.8724	23.2889	23.4626	22.7771	29.7925	28.8962	26.3309	24.437	27.1925	28.2378	22.8972	20.6247	21.5144	29.1505	22.8201	21.8032
ENTPD3-AS1	3.02446	3.15931	2.87158	2.87123	2.62782	2.98272	4.62022	4.45797	4.23837	4.48444	2.68937	3.00757	3.06933	2.84651	2.7131	3.8152	4.03073	4.64446
ENTPD3	0.560086	0.320509	0.0522105	1.80781	2.75295	1.57271	6.10719	6.98236	5.08604	0.259968	0.249016	0.167087	0.859411	1.29841	0.856767	2.02683	2.2324	2.12871
RPL14	485.314	557.869	461.593	442.116	517.117	439.545	575.988	563.906	541.186	540.083	465.56	478.162	484.462	442.807	477.648	659.791	560.519	573.268
ZNF619	7.61717	7.55486	8.24926	6.5932	6.63211	6.2366	10.5681	8.2177	9.43037	8.77391	8.76536	8.27082	7.48915	7.0913	5.99737	11.9821	10.4179	10.3855
ZNF620	7.61717	8.24167	7.36168	4.5727	4.00429	4.28427	7.0631	6.39154	6.25159	7.60405	8.16772	6.76704	4.23567	4.19486	4.66462	6.43815	6.13911	7.67626
ZNF621	27.4442	23.6261	26.6796	24.565	23.0872	24.7295	28.04	23.9012	28.1851	21.9023	25.0012	24.5618	24.3704	23.2715	24.2751	28.614	28.3391	26.1896
CTNNB1	448.069	501.276	442.327	450.943	473.382	459.773	552.887	553.916	555.438	411.009	459.833	458.446	437.502	445.853	455.705	526.081	555	549.853
ULK4	4.14463	4.76185	3.60252	3.77514	3.56632	3.19965	4.72644	4.02828	3.28473	4.8094	4.43248	3.80124	4.5426	4.34467	4.04584	4.41133	3.8447	4.12841
TRAK1	37.5257	24.5418	32.005	45.089	36.9146	42.0293	73.3925	61.2836	55.0988	42.4397	31.5752	26.1909	43.0319	39.3018	37.555	87.2727	64.6157	63.1518
VIPR1	23.2996	20.0089	20.6753	25.3094	20.4594	26.1395	31.1201	29.5408	32.7414	27.9465	25.2502	24.4783	26.5804	28.565	24.6083	41.3711	48.4308	46.2511
SEC22C	31.4768	34.4776	35.5031	26.745	28.9685	31.5626	32.1291	31.7966	31.6818	29.0514	34.5136	31.2453	25.9051	29.1642	30.7484	30.9389	34.1682	35.672
SS18L2	11.8738	20.3752	13.0004	10.8469	12.0754	10.8463	8.07211	9.13078	8.63567	12.6084	12.5504	15.5391	11.111	11.9354	12.1851	10.8495	10.6659	10.6436
NKTR	32.9891	39.1021	45.2665	37.1665	42.483	45.717	28.8366	40.9274	39.5228	33.4058	44.026	40.8946	40.822	42.2981	42.172	36.006	38.571	38.8974
ZBTB47	1.17618	0.595231	1.09642	1.59513	0.688238	0.43385	2.70841	1.50389	1.32449	0.779903	1.29488	0.793665	1.28912	1.14859	0.761571	2.62295	1.92235	1.74167
HIGD1A	20.8352	30.4026	26.8362	16.8552	20.2717	19.7402	20.9769	19.7654	22.5693	23.2671	24.0051	27.9036	18.0476	20.5248	24.989	19.9702	24.3704	24.0609
POMGNT2	13.05	15.2013	15.5065	15.8981	14.1402	14.8594	13.2765	12.1923	13.4568	12.5434	14.1441	14.1607	15.408	14.2825	13.1371	14.0686	12.5263	12.7723
SNRK	13.162	14.3313	12.3739	14.4625	12.5134	12.3647	16.1973	14.8778	15.682	11.7635	13.148	14.2024	12.0931	12.5346	12.9943	14.6647	14.3246	12.6433
ANO10	40.4382	40.7047	41.925	53.3836	56.6858	59.0579	47.6892	46.3521	48.2114	35.4856	44.7233	42.649	56.2914	59.1774	57.7366	52.6975	49.547	53.6048
ABHD5	28.5644	36.4465	29.6556	26.0538	31.0958	30.5865	29.049	28.6814	30.8341	25.8018	33.4677	33.1251	26.3962	29.7635	33.3663	27.839	33.6101	31.6081
TCAIM	25.7079	31.181	25.8964	22.704	27.9049	26.1937	21.8266	23.2566	23.0461	27.3616	25.4992	27.653	24.6774	23.9207	26.7026	21.2221	21.5179	23.0288
ZDHHC3	52.8161	58.8821	53.7768	67.5271	72.4527	70.8261	75.2512	82.7678	75.7608	52.3835	59.7638	60.6527	70.4717	76.656	72.3492	77.079	86.7537	86.5031
EXOSC7	22.5715	26.0986	25.4265	18.0781	18.9578	17.0286	16.7284	16.8651	16.6356	24.177	23.9055	25.3555	17.4952	18.6272	19.2297	16.9896	15.6268	17.3522
TMEM158	1.9603	2.1062	2.92379	2.33952	2.06471	2.16925	3.18636	4.40426	2.49004	0.844895	2.19134	1.83796	1.71882	2.14737	1.28515	2.80179	2.54246	1.54815
LARS2	38.3659	37.9117	41.5073	29.244	32.5974	33.2438	30.7484	29.1111	32.4765	28.3365	38.0994	38.2212	27.3784	28.6149	31.51	28.4352	30.0754	32.5757
LIMD1	42.3985	39.9721	47.8248	39.6123	37.0397	42.0835	39.9357	42.1627	41.0062	36.5904	45.2711	41.6883	37.9983	39.0521	35.175	35.8271	39.1291	34.1884
SACM1L	30.4127	38.1864	34.9288	26.1069	30.2199	31.7795	27.031	28.4665	28.0792	32.236	37.4022	37.0098	30.3863	33.5588	36.2698	29.5082	30.3235	29.0924
SLC6A20	2.46438	1.32782	1.30526	0.531709	0.437969	0.867701	1.32765	0.913078	1.32449	3.37958	1.84272	1.87973	0.491092	0.549326	0.571178	0.894188	0.868157	0.838583
LZTFL1	16.7466	14.6518	13.3659	11.2722	11.2621	11.3886	21.6673	17.7782	18.6488	27.1666	14.3433	13.7847	14.9169	13.1339	14.5174	22.1759	19.3475	22.5127
FYCO1	44.4148	27.0143	40.3065	61.1466	53.0569	66.3249	85.5538	75.9466	87.7342	39.1901	39.5437	32.3732	52.8538	53.2347	45.837	66.2891	66.9101	65.732
CCR1	0.448069	1.00731	0.887578	1.16976	1.81444	1.95233	1.69939	1.61131	1.64237	1.03987	0.846654	0.543034	1.28912	1.34835	1.14236	1.60954	1.86034	1.9997
ALS2CL	5.93691	4.62449	6.36968	9.78345	7.19521	7.21276	6.85068	5.58589	6.83437	5.52431	4.28307	3.84301	6.3842	4.74418	4.90261	4.64978	4.15475	3.87038
CCDC12	23.6916	25.9155	24.1735	22.9167	23.4001	21.6383	27.9869	26.8015	23.1521	28.8564	24.4036	25.0631	23.1427	23.9706	26.1314	30.2235	26.0447	25.0285
NBEAL2	120.474	88.4148	125.044	170.147	143.341	168.605	183.003	179.124	201.693	126.604	121.271	104.388	132.411	137.332	116.949	153.443	157.943	160.685
SETD2	77.2918	63.9645	76.9582	83.053	70.3879	77.5508	88.6339	85.5071	82.8601	70.5162	80.0835	66.0413	83.056	78.304	71.4449	80.5365	82.1029	70.441
KIF9-AS1	1.62425	1.09889	1.984	1.59513	2.87808	2.6031	2.38977	2.36326	2.49004	1.42982	2.19134	2.00505	2.08714	2.19731	2.04672	2.92101	2.35643	2.19322
KIF9	4.42468	5.08236	3.4981	5.63612	6.69468	6.12814	6.47893	6.33783	6.09265	5.52431	4.7313	4.55313	6.99806	6.29228	7.09213	6.6766	5.519	5.93459
KLHL18	18.2028	16.7581	18.4303	23.4484	21.7733	22.4518	17.1532	18.9061	18.066	12.4135	18.4272	15.8315	19.2754	19.8756	17.8017	15.8569	17.2391	17.9328
PTPN23	65.8101	53.7998	69.4399	63.6456	64.1312	79.4488	66.2763	77.7727	72.4761	49.0039	70.2225	61.6552	60.6499	70.5635	57.5938	54.0089	68.2123	62.1197
SCAP	71.4109	63.4608	68.8656	82.9467	80.1484	85.0889	81.3053	87.0109	80.6349	70.7762	71.866	70.1349	79.6797	80.3015	70.1597	73.9195	82.2269	74.3759
ELP6	23.6356	31.1352	24.9044	18.7693	21.5856	17.5167	15.2945	16.8651	15.7349	23.6571	25.1008	27.0264	20.5645	21.5735	21.4668	16.5127	19.5955	19.0939
CSPG5	2.91245	3.02194	3.4981	3.03074	3.06579	3.41657	3.5581	2.41697	2.596	1.16985	3.68544	3.13289	1.78021	4.14492	2.33231	2.32489	2.97654	3.0318
SMARCC1	212.048	166.39	197.773	173.922	163.112	177.391	211.362	197.977	205.985	188.087	188.256	168.842	160.649	156.458	148.839	178.599	177.848	164.943
DHX30	99.3592	85.7591	102.802	90.3374	86.4677	86.3905	78.2783	78.471	80.0522	77.7953	99.8056	95.2398	86.4322	85.8947	78.775	69.3294	78.3822	74.8919
MAP4	299.87	226.554	298.278	313.762	292.376	318.283	312.741	318.879	325.136	232.151	254.943	222.143	237.197	255.886	227.138	204.471	228.015	212.678
CDC25A	32.541	34.5234	35.3987	6.27417	5.81874	6.94161	2.23045	1.45018	2.11918	18.5227	32.0733	30.7858	5.27924	6.84161	6.09257	2.26528	2.97654	3.16081
ZNF589	8.40129	6.50176	7.36168	6.48685	7.07008	6.2366	5.15128	5.1562	6.78139	7.92901	6.92264	7.47716	7.7347	6.29228	5.75938	5.7228	4.83688	4.83798
NME6	32.933	38.5527	32.2139	30.5201	33.9113	32.7015	45.4587	42.0016	44.3439	34.4457	29.6329	34.7124	31.6754	32.0107	33.0807	43.3383	43.8419	47.7992
PLXNB1	82.3886	68.5432	79.1511	157.599	126.385	133.029	148.006	150.443	140.025	79.2901	85.5619	70.5526	153.896	133.686	116.949	139.851	140.703	127.271
CCDC51	20.2751	18.3606	19.84	12.0698	12.8262	11.8224	11.0992	12.0311	11.9204	20.7974	16.2358	21.0112	13.0139	13.883	15.3742	12.3994	12.2782	14.2559
TMA7	126.523	154.852	127.55	113.839	127.512	120.502	114.762	111.181	109.615	132.713	120.026	135.299	126.272	122	126.421	118.689	117.263	132.561
ATRIP	22.7395	23.7177	25.3743	24.1396	23.7755	25.6514	14.6573	17.5096	14.5694	15.988	23.3577	25.2302	24.8002	27.8658	27.7021	14.9031	16.371	17.2232
SHISA5	186.845	172.297	196.834	273.511	275.358	271.536	284.967	297.287	292.023	186.137	212.211	196.244	262.243	287.597	261.647	300.864	319.358	330.918
PFKFB4	16.6906	15.9797	18.3259	15.1005	15.5166	16.649	14.1262	13.8573	15.629	11.6985	15.19	16.5834	13.1981	13.4335	13.0895	14.6051	12.5263	16.3846
COL7A1	1.90429	1.73991	3.60252	2.33952	1.75188	1.62694	1.7525	1.23534	1.37747	2.46969	2.24114	2.75694	3.13071	1.19853	1.90393	2.3845	1.61229	1.0321
UQCRC1	145.51	162.04	143.788	129.524	143.153	144.201	123.471	126.649	134.144	142.462	149.459	160.195	135.112	141.127	141.319	126.08	126.131	140.366
SLC26A6	11.4818	15.2929	16.6029	18.4503	15.3289	18.0048	11.8426	12.9979	15.8409	8.77391	13.8453	16.3746	14.7941	15.8805	15.0886	13.5917	13.5184	14.5139
CELSR3	30.0206	18.3606	30.021	30.8391	22.7118	31.0745	41.7413	41.8404	41.9069	18.9126	20.3197	17.5859	21.6694	22.0729	17.2781	26.4083	28.8352	24.3834
NCKIPSD	27.1082	26.5565	32.8404	26.745	28.3429	28.5257	27.4027	30.6687	27.8673	23.2021	28.6368	28.196	27.5625	29.9633	24.8462	29.2101	28.5252	30.447
IP6K2	50.8558	50.1368	46.0496	64.0178	62.1291	60.4679	81.1991	77.0208	75.1251	66.8117	50.1518	52.4654	65.8063	62.3236	65.6379	83.4575	69.0805	77.2787
PRKAR2A	113.697	110.988	119.875	129.471	126.135	136.229	114.284	118.432	123.283	97.3579	119.079	109.818	124.553	134.136	128.325	104.083	122.658	119.982
PRKAR2A-AS1	1.90429	1.92306	1.87958	2.97757	1.93958	2.16925	1.8056	1.77245	2.22514	2.14473	1.5937	1.75442	2.20991	1.94761	2.5227	2.44411	1.73631	2.83828
SLC25A20	13.106	13.5072	10.4943	27.2235	26.5284	26.4106	19.9679	18.9061	19.8144	15.3381	9.86103	12.3645	29.0358	27.3664	29.5109	24.2027	23.6883	24.6414
ARIH2OS	1.23219	1.14468	0.730947	1.32927	1.00107	0.976163	1.69939	1.93358	1.27151	2.27472	0.846654	1.16961	1.47328	1.19853	1.66594	2.08644	1.6743	1.93519
ARIH2	67.7144	66.4828	62.7048	53.7558	50.6167	53.3636	48.2734	49.1451	50.7015	64.472	58.8674	68.0463	55.4934	47.5417	53.7859	48.5842	47.6866	51.2181
P4HTM	56.1206	50.2284	53.1503	68.431	62.1917	67.9518	67.8695	67.6215	66.2245	60.7024	56.178	61.0704	71.7608	64.6208	67.2086	76.7809	65.9179	77.0851
WDR6	208.576	163.963	207.432	232.091	198.525	211.665	244.872	224.939	242.064	189.841	205.936	183.754	224.736	202.951	199.579	237.437	237.937	224.353
DALRD3	26.4921	28.1132	26.9406	21.8001	23.9632	24.1329	30.058	30.1853	30.4633	28.4015	27.1427	31.5377	27.0715	23.4712	25.7506	33.0253	31.2537	36.5751
NDUFAF3	55.0004	54.8529	54.4555	65.8256	63.8184	63.2337	56.08	59.1352	54.1451	50.5637	58.0207	60.0679	73.4183	70.5635	67.637	66.5276	56.2442	61.0876
IMPDH2	232.996	240.016	231.919	206.197	234.063	209.875	179.551	189.974	193.058	234.946	212.709	219.052	207.671	207.146	204.767	172.876	165.322	175.328
QRICH1	87.4294	83.3782	94.1355	82.4149	77.7709	80.2081	79.3404	78.7932	78.8866	82.3448	91.9865	88.1803	82.8104	86.7436	82.0592	80.1192	79.9325	78.6978
USP19	59.8172	46.5654	61.0863	64.6559	59.8767	67.2468	78.7562	78.7395	73.0059	66.6817	59.9132	56.2667	63.7806	65.3199	54.6427	76.0656	70.5688	73.2793
LAMB2	138.341	84.5229	121.128	214.013	168.743	213.997	309.661	292.829	302.407	162.805	154.888	120.261	231.611	243.202	187.584	305.097	382.051	317.759
CCDC71	17.3066	17.2159	16.7074	18.4503	19.8338	17.5167	21.0831	21.5916	20.2912	18.5877	18.8256	19.7581	17.4338	18.3775	20.5624	19.9106	21.5799	20.126
KLHDC8B	0.952146	1.00731	0.730947	0.797564	0.375402	0.867701	1.11523	0.644526	1.11257	1.49481	0.896457	1.71265	0.368319	0.699143	0.52358	1.13264	1.36425	1.54815
C3orf62	3.13648	2.33514	2.92379	3.24343	2.62782	2.6031	4.03606	4.6191	4.55624	2.79465	3.0878	2.71517	3.06933	2.99633	2.7131	4.64978	4.21676	3.54785
USP4	59.9292	57.0964	58.6846	58.9134	48.99	57.3225	55.2303	53.1734	54.463	51.6036	56.2776	59.1489	55.4934	53.4844	57.0226	57.7645	61.2671	56.5721
RHOA	371.169	426.964	364.742	394.635	439.534	403.644	362.449	378.712	371.122	382.867	376.213	394.034	411.965	427.775	434.381	378.659	380.873	388.716
TCTA	33.8852	31.2725	26.6796	44.2382	43.8595	40.565	54.6992	53.1196	46.728	43.4146	35.4599	33.1668	45.6716	49.9887	48.3121	59.7317	61.7632	58.3783
NICN1	4.42468	4.5787	4.90779	5.47661	5.94387	6.07391	5.41681	5.96186	6.72841	6.04425	4.6815	4.51136	6.07726	5.04381	5.42619	5.96125	6.20112	5.74107
DAG1	262.96	211.765	240.325	304.882	287.683	300.441	381.036	387.628	371.016	214.668	255.839	221.015	272.188	301.73	246.511	357.735	397.802	352.785
BSN	0.840129	0.686805	1.04421	0.957077	0.500536	0.867701	1.32765	0.698236	0.847673	1.36483	0.846654	0.668349	0.798025	0.79902	0.52358	0.834575	0.620112	0.451545
APEH	162.705	171.015	170.102	186.47	210.976	203.584	153.636	174.076	166.621	158.905	180.686	178.115	193.736	216.235	202.721	172.578	189.32	186.036
MST1	1.00815	1.0531	1.14863	1.22293	1.18877	0.488082	0.690378	0.483394	0.582775	2.07974	1.14547	1.67087	1.3505	0.699143	1.04716	1.07303	0.806146	0.774077
RNF123	33.7732	24.3587	35.2943	53.8622	45.3611	50.3809	54.2212	52.9585	50.2246	36.9154	35.4599	30.2428	48.4953	43.3968	42.3624	51.6244	49.609	50.315
GMPPB	37.0217	40.5673	46.885	33.0723	32.0343	36.4434	24.6943	22.9881	28.2911	28.8564	48.9067	46.1997	34.2537	38.5028	40.7916	30.1639	35.0363	35.2205
IP6K1	62.0575	46.8859	51.6362	63.4329	56.8109	59.4917	72.3304	67.4603	65.3238	40.49	51.1479	46.7427	53.6518	56.8802	52.358	60.2683	59.4067	57.4752
TRAIP	15.2903	17.9485	13.9402	4.25367	3.69146	3.74196	1.32765	1.23534	1.32449	11.2436	12.6998	14.1607	3.86735	3.9951	4.52183	1.9076	1.73631	2.32223
MST1R	7.89721	8.01273	10.6509	8.34784	7.57061	7.05007	3.77053	4.18942	5.66882	10.3987	9.11398	8.10374	6.20004	6.79167	4.99781	3.21908	4.21676	3.61236
MON1A	6.32897	6.3644	8.19705	8.34784	9.51019	8.29739	3.13325	4.02828	5.35094	5.00438	8.21753	8.52145	7.67331	9.5383	8.04409	2.62295	4.65084	4.83798
RBM6	41.7824	42.7193	51.1141	44.5041	41.482	35.9553	31.2794	30.239	30.4633	40.7499	46.7154	44.3199	41.3131	31.8609	42.8384	33.6215	27.3469	28.7053
RBM5	54.8324	50.8236	53.4635	59.1792	60.2521	61.9321	62.5589	59.5112	66.9132	62.9772	52.891	53.7604	67.1568	58.6281	61.83	67.6602	62.1973	56.4431
SEMA3F	214.961	170.694	211.818	330.404	307.017	334.878	337.117	344.606	319.414	217.918	221.276	197.915	328.418	320.807	300.059	323.458	317.559	329.241
SLC38A3	2.52039	1.32782	1.09642	0.957077	1.31391	1.24732	1.38076	1.82616	1.32449	1.81977	1.4941	1.3367	1.3505	1.19853	0.999562	1.19225	2.35643	1.80618
GNAI2	211.32	198.853	207.902	236.504	237.317	228.585	247.899	270.54	237.296	163.91	197.719	198.124	222.281	227.271	209.289	223.01	221.256	216.612
SEMA3B-AS1	0.616094	0.228935	0.574315	1.96732	1.87701	1.95233	0.424848	0.483394	0.423837	0.194976	0.547835	0.45949	1.71882	1.5481	2.95109	0.357675	0.744135	0.580558
SEMA3B	36.3496	34.6608	49.1823	224.7	193.77	185.742	35.4217	42.4313	37.2446	34.5757	39.1453	45.03	198.708	177.033	176.494	28.9121	29.0213	34.5109
IFRD2	56.7367	60.5305	58.6324	40.3036	42.921	44.4697	31.3857	35.0192	34.6486	42.7647	49.1557	58.0211	37.8141	36.1557	39.9825	29.8659	28.4011	34.7689
HYAL3	2.18433	2.88458	3.28926	1.22293	2.62782	2.16925	1.59318	1.87987	1.58939	1.6248	2.14154	2.38099	1.28912	1.69792	1.61834	1.01341	1.05419	1.74167
NAA80	7.95322	8.33324	8.71915	6.85905	6.069	7.1043	6.2134	6.12299	6.41053	7.53906	9.06418	9.27335	6.32281	6.99143	6.52095	7.6304	6.6352	9.0954
HYAL2	27.6682	29.8074	27.4627	26.8513	29.2188	27.5495	18.7464	22.9881	20.4501	12.9984	24.7522	27.7783	22.9586	23.0218	22.6091	15.0224	15.9369	16.3846
TUSC2	38.982	42.2614	37.6438	49.5553	51.2424	49.3505	44.1842	46.4595	44.5029	33.0809	38.6473	40.7275	50.03	47.9412	45.3135	43.6364	45.3302	45.606
RASSF1	11.8738	11.9504	12.5827	8.29467	9.51019	6.83314	7.64727	7.78802	6.72841	7.73404	10.11	10.4012	8.53273	6.99143	6.47335	3.87481	4.27877	4.51545
ZMYND10	1.62425	1.23625	1.67074	0.957077	0.500536	0.813469	0.53106	0.644526	0.582775	2.14473	1.09567	1.87973	1.28912	1.19853	0.951963	1.01341	0.682123	0.838583
NPRL2	16.5785	15.3844	13.6269	12.4952	12.138	13.8832	10.8867	12.7831	11.6555	18.2627	14.7915	17.0011	15.8377	13.5334	14.2795	14.8435	13.4564	15.417
CYB561D2	12.2659	11.4925	10.4943	19.3542	17.1434	13.0697	12.7454	13.8036	10.7549	12.4784	12.6998	9.77461	18.6615	17.5285	17.3733	16.2146	13.9525	14.1914
TMEM115	36.4616	30.2652	34.7722	47.3221	49.6782	45.2831	56.1331	58.061	49.324	37.4353	35.3105	36.8428	51.9944	48.141	47.4554	51.9225	53.2676	57.6042
CACNA2D2	6.77704	4.85343	6.63073	4.78538	4.69253	5.53159	8.8156	8.48625	7.94694	5.19935	7.07205	5.38857	4.48122	3.89522	4.42663	9.95529	10.6039	10.7081
C3orf18	0.728111	0.320509	0.261052	1.22293	0.500536	1.13886	1.11523	0.805657	1.05959	0.779903	0.597638	0.835437	0.982184	0.699143	1.18995	1.01341	0.744135	0.90309
HEMK1	14.3942	14.6976	13.8358	12.123	11.3872	12.0936	11.8957	11.0106	13.3509	22.0323	12.899	15.372	13.3209	11.5359	13.0419	11.9821	12.0302	11.4821
CISH	35.3414	35.1187	39.941	37.9109	46.1745	46.3678	26.9247	26.7478	27.3904	43.1546	40.0418	38.263	35.42	37.4041	35.175	23.3085	21.952	23.3513
MAPKAPK3	59.3691	67.8106	58.7368	57.6373	65.1323	58.4613	55.2303	60.8002	57.8537	55.8281	55.7796	62.3236	51.135	54.2335	52.5484	46.4978	48.8648	47.2832
DOCK3	0.112017	0.228935	0.0522105	0.797564	1.00107	0.542313	1.16833	1.61131	1.37747	0.129984	0.14941	0.0417718	0.798025	0.449449	0.380785	0.4769	0.744135	0.774077
MANF	74.7154	88.5063	86.2517	55.7763	53.4948	58.2444	45.2463	45.1705	45.4035	67.7866	83.2709	93.6107	52.6082	53.2847	60.3069	50.313	49.981	55.669
RBM15B	110.953	90.3378	106.196	104.694	99.7319	105.48	127.401	129.066	114.489	89.2989	107.226	102.341	102.515	95.8824	87.2474	106.766	102.753	104.823
DCAF1	48.8955	37.0417	44.9532	35.3587	32.7851	36.2807	34.6782	32.8171	35.7612	35.4206	50.2016	41.563	39.226	39.152	30.8912	33.8599	36.2766	33.7368
RAD54L2	25.0358	17.3991	22.3983	21.5342	17.0182	18.4929	21.4548	16.8651	18.5429	18.7177	23.4075	20.134	17.9862	16.5797	15.041	17.8838	16.8671	13.2238
TEX264	33.3251	32.9209	31.4829	41.7924	41.1691	36.6604	40.8385	37.7585	38.2513	33.8608	34.1152	35.1719	45.3032	39.951	36.5554	46.1997	47.1905	45.09
RRP9	24.5318	25.8239	28.5591	16.9084	18.2696	17.8963	14.2855	16.2743	13.6687	19.6925	25.5988	26.0656	15.8377	15.8805	16.231	12.7571	14.1386	13.1593
PARP3	2.74442	3.25088	2.81937	2.5522	1.75188	1.95233	3.61121	2.52439	2.54302	4.54943	2.78898	2.79871	2.14853	2.19731	2.6179	3.75559	3.47263	3.61236
PCBP4	15.4024	13.6445	18.5347	20.9493	19.3332	20.3367	21.7204	22.9881	23.1521	10.1387	13.5465	13.8682	13.812	12.6844	13.4227	12.6379	13.0224	15.7396
ABHD14B	32.709	22.2067	27.9848	39.0275	34.0365	36.4977	45.7243	43.0758	42.5426	34.9007	29.5333	27.4023	42.2339	36.8049	35.0323	52.161	46.2604	53.6048
ABHD14A	1.40021	1.23625	1.46189	2.0205	2.18985	2.11502	1.91182	1.5576	0.953633	1.55981	1.39449	1.58733	2.57823	2.09743	2.90349	1.01341	1.79833	2.12871
ACY1	59.7051	63.2319	53.2547	57.2651	59.6264	56.0752	48.1672	46.7818	49.324	61.8073	58.2199	62.3654	60.1588	55.8815	54.5475	53.5917	58.3526	65.474
RPL29	480.218	520.644	431.259	506.719	547.587	496.433	497.232	500.85	480.684	550.287	446.984	464.294	573.657	486.204	495.687	536.87	490.757	543.144
DUSP7	9.46545	5.90653	8.82357	4.46636	4.5674	4.01312	5.09818	6.55268	2.96686	5.5893	9.363	7.43539	3.25349	4.79412	3.23668	4.35171	4.52682	3.48335
POC1A	28.2283	36.3091	28.9246	7.23125	7.94602	8.18893	2.07113	3.22263	3.76155	27.8165	29.0353	30.1593	6.56836	9.58824	10.1384	2.68256	4.09274	3.61236
ALAS1	36.1815	35.0271	39.6278	41.7924	36.0386	43.9273	36.3245	33.3542	42.3837	31.5861	38.0994	38.9731	40.822	39.5515	43.7427	31.8331	40.8654	41.0906
TWF2	53.7682	50.5489	53.7768	57.2651	59.1259	61.9321	51.8315	50.5953	53.0855	69.4764	50.2016	52.4237	59.1766	58.0288	55.9755	46.4382	46.1363	47.6057
PPM1M	3.47253	2.93037	4.17684	3.34977	3.00322	3.95888	4.46091	5.85444	4.50326	7.01913	2.68937	3.29998	3.56042	3.44577	3.80785	5.06706	4.65084	5.35403
WDR82	111.233	107.096	110.007	96.3989	98.2928	103.799	109.08	117.196	112.847	94.0433	110.663	100.127	84.5906	87.8922	86.1051	84.7094	98.7219	93.2117
GLYCTK	2.68841	2.74722	2.76716	3.34977	3.81659	3.57927	3.08015	2.20213	2.96686	3.1846	2.44036	2.79871	3.6218	2.89645	4.33143	3.15946	3.03855	2.70927
DNAH1	3.52854	2.06042	3.81136	4.14733	2.94065	2.38618	3.87674	2.95408	2.91388	3.11961	3.1376	3.2582	4.91092	3.3459	3.76026	4.05365	2.54246	3.22532
BAP1	64.2978	52.5177	64.3233	61.6783	56.936	58.0275	66.4356	68.5345	61.8272	62.0023	61.1583	59.7337	59.6677	59.7767	54.7379	61.5201	59.2827	61.7326
PHF7	3.36051	2.88458	2.976	2.44586	2.00215	1.7354	3.23947	2.63181	1.85429	4.67942	2.63957	3.63415	2.39407	1.89767	1.90393	2.56334	2.04637	1.61266
NISCH	54.2723	40.7047	52.7848	66.4105	56.6858	61.3356	67.3915	62.8949	64.4232	56.413	51.8451	46.868	68.9371	60.8753	56.1182	65.2757	64.8637	65.7965
NT5DC2	51.5839	50.1368	47.3549	36.4221	38.9793	34.8165	29.6863	32.656	27.3904	46.9242	50.9985	46.9515	37.9369	40.5003	32.0812	26.5276	29.0833	26.5766
SMIM4	9.63348	15.1097	10.7554	9.99614	10.7615	8.56854	7.32863	7.94915	7.15224	10.1387	9.96064	10.8607	9.69907	8.98898	9.61483	8.40537	9.61174	8.96639
PBRM1	64.6339	57.3254	70.5886	57.3714	51.1173	56.9429	66.8605	67.4066	71.2046	60.5725	66.4873	58.8565	54.8795	55.3821	49.5973	59.3741	62.8174	57.3462
GNL3	90.9019	106.73	89.4366	81.2452	79.6479	73.8088	62.1871	59.0815	62.0921	81.8248	85.4623	89.7677	85.757	73.7096	95.8627	74.5157	62.5073	73.3438
GLT8D1	31.1968	36.2633	32.6838	23.8206	26.7161	23.0483	29.5269	27.9831	31.5229	35.7456	31.3262	33.6263	26.6417	26.7172	28.8445	33.9791	33.052	35.8011
SPCS1	81.9405	95.6949	78.7334	82.5213	88.4073	83.3535	72.9146	68.4808	69.8271	88.324	79.2369	88.055	90.9748	84.1468	93.9112	83.6364	73.9794	86.1805
NEK4	42.6785	39.9263	43.2303	35.3055	35.2878	37.9619	38.6081	37.8122	41.3241	39.5801	44.9225	44.8212	35.2972	35.3566	39.7445	36.1848	41.1134	38.3813
STIMATE	13.106	17.7196	18.3259	19.1415	17.769	19.7944	17.7374	15.576	15.9469	11.8285	17.6801	17.2518	18.8457	21.224	16.469	15.4993	17.9833	18.8359
SFMBT1	24.7558	27.1975	30.8042	20.7367	20.084	21.5298	21.6141	22.8269	20.768	22.7472	27.0929	25.6479	20.8714	21.1241	21.2288	18.7183	22.076	19.0939
RFT1	32.541	33.104	28.5069	22.6508	24.0257	23.6448	19.2775	21.5916	20.874	32.301	30.7286	29.9504	22.5902	25.9182	23.2755	23.3681	24.0604	24.1254
PRKCD	107.088	93.2224	92.6736	133.193	155.542	132.596	194.899	218.279	187.813	128.294	105.633	93.4018	149.292	142.575	133.132	219.136	183.801	177.199
TKT	584.562	560.25	605.119	460.354	498.972	486.184	397.499	413.624	390.407	527.474	615.966	590.737	432.529	469.774	417.674	345.812	362.828	359.172
DCP1A	34.5013	26.3733	34.0934	28.3401	25.7776	27.1156	36.2183	32.656	35.9202	30.8712	31.874	27.653	25.5982	27.0169	22.1331	27.7794	27.471	25.2865
CACNA1D	14.0582	11.4925	16.133	19.5137	14.7033	20.2283	12.6923	13.4276	14.1985	14.6232	12.6998	12.8657	20.9942	15.481	16.2786	14.7243	12.7743	14.643
CHDH	57.6888	39.9721	51.4273	29.7757	23.4001	28.2545	39.1391	34.9655	39.046	50.7587	39.0955	37.5947	28.5447	24.6198	24.9414	38.6885	33.052	34.2529
IL17RB	13.218	17.5364	13.1048	4.25367	3.44119	3.90465	2.54909	2.52439	2.64898	12.0885	13.2975	12.6986	3.99012	3.39584	5.90217	3.63636	2.72849	2.70927
ACTR8	23.5796	24.3587	26.784	27.9147	29.7194	32.9184	33.4568	30.1316	31.6288	20.7324	27.591	24.1859	26.2734	27.3165	29.7489	28.8525	34.4782	28.1248
SELENOK	26.7721	34.8897	27.6193	24.9372	28.7808	25.5972	22.0921	22.1824	20.768	26.3217	28.836	31.5377	27.4398	27.9158	33.1283	28.1967	26.1687	25.0285
WNT5A	0.840129	0.641018	0.626526	0.58488	0.437969	0.488082	0.79659	0.805657	1.16555	1.16985	1.24508	1.25316	0.798025	0.898898	0.713973	1.19225	1.36425	1.41914
ERC2	0.39206	0.732592	0.730947	1.01025	1.56418	2.06079	1.59318	2.47068	1.74833	0.584927	0.547835	0.501262	0.920798	1.09865	1.52314	1.07303	0.868157	0.774077
CCDC66	7.95322	9.38634	9.81557	4.2005	5.75617	4.60966	4.99197	4.99507	5.56286	9.09887	8.66575	8.85563	6.44558	6.09253	6.18776	6.14009	4.27877	5.28952
TASOR	85.8611	106.409	114.445	82.6808	94.1009	100.274	69.8344	79.6526	88.5819	78.5102	109.916	103.552	96.1313	105.92	109.761	77.854	88.7381	90.696
ARHGEF3	12.6579	12.042	11.7474	18.663	15.8295	16.2694	16.2504	15.3612	14.9402	13.5833	13.3473	12.824	17.8021	18.0279	16.707	13.8301	14.4486	13.8044
IL17RD	2.57639	2.01463	2.66273	3.88148	2.25241	3.14542	3.77053	3.65231	2.96686	2.4047	2.58977	2.84048	2.88517	2.69669	2.80829	1.78838	2.66648	2.38674
APPL1	72.5871	74.7702	73.0425	58.8071	57.1863	57.4852	68.0288	67.5678	69.986	70.5162	76.1491	76.0665	62.6142	65.3199	72.3492	66.7064	70.0107	67.9897
PDE12	41.3903	40.6589	43.648	48.7577	46.9879	48.8082	44.2904	46.8355	44.8737	34.8357	43.3786	39.8086	45.7943	45.5442	47.3602	42.9806	43.6559	46.2511
ARF4	149.879	187.498	155.639	192.213	221.362	209.821	173.285	182.777	178.753	154.616	164.45	171.933	198.463	228.47	227.234	190.224	205.381	218.741
DENND6A	47.9433	44.4592	45.893	34.9333	33.6611	31.9965	44.2904	41.4645	34.4897	46.4692	41.8845	39.8503	31.6754	32.3104	32.8903	39.8808	36.4626	38.0588
SLMAP	49.5116	47.6643	53.9334	53.1709	60.9403	64.3183	76.7913	79.5452	75.0721	47.1841	48.4087	48.9148	47.0221	53.784	57.1178	60.8048	66.6	68.1188
FLNB	362.263	208.468	376.124	613.699	410.69	651.047	479.6	433.766	488.631	278.36	365.107	240.188	636.946	646.108	480.123	304.382	399.972	287.376
ABHD6	4.20064	5.72338	5.63873	2.71172	3.00322	5.2062	4.88575	4.83394	4.50326	3.70454	5.62776	5.68097	3.06933	3.74541	3.66506	6.02086	5.14693	7.0957
RPP14	14.9543	13.5072	12.2173	12.2825	12.2631	12.1478	14.0731	13.9647	13.3509	13.3883	11.4547	12.7822	10.9882	10.8367	12.0423	12.8763	14.2006	13.8044
PXK	7.44914	9.11162	9.03241	9.35808	10.261	9.38201	11.7364	11.9237	12.1323	8.25397	8.26733	6.80881	7.36638	10.3873	10.2336	11.8033	11.4101	12.5787
PDHB	70.3468	89.4221	68.1869	50.7782	54.5585	54.6651	72.5428	70.307	69.8801	76.7554	70.4715	79.4918	57.2736	55.7317	64.1147	82.8018	73.2973	77.9882
KCTD6	9.35343	15.6592	11.173	3.24343	2.94065	3.6335	11.3647	11.9774	10.384	10.8536	10.8073	12.1556	3.86735	3.49571	3.71266	11.5648	10.1078	11.6757
ACOX2	7.39313	10.6226	7.77936	2.44586	2.37755	1.8981	2.49598	3.00779	2.596	5.26434	6.2752	7.43539	1.8416	1.19853	2.6179	4.2921	2.41844	3.93489
PTPRG	62.2255	53.7998	58.2147	177.325	169.306	158.301	99.8924	98.7735	91.3898	60.8324	57.2239	47.8705	167.401	163.649	146.745	83.696	86.6297	70.828
PTPRG-AS1	46.4871	55.7228	43.2303	36.4753	37.5402	38.3958	20.3396	21.1082	24.4766	60.3775	45.5699	47.7452	39.8398	39.4516	47.5982	34.2772	32.4319	37.6717
C3orf14	197.766	272.982	209.834	222.095	245.013	245.397	201.006	203.563	229.508	262.372	215.598	232.794	263.716	242.952	287.683	292.221	255.548	294.665
CADPS	0.112017	0.045787	0.156631	0.797564	1.25134	0.867701	0.106212	0.0537105	0.158939	0.259968	0.0498032	0.167087	1.10496	1.09865	0.809169	0.23845	0.310056	0.129013
SYNPR-AS1	0.952146	0.686805	0.365473	0.903906	0.938506	1.13886	1.64629	2.63181	2.54302	1.29984	0.647441	0.543034	1.71882	1.5481	2.42751	3.15946	3.59665	4.0639
SNTN	0.448069	0.274722	0.313263	0.691222	0.437969	0.867701	1.59318	1.18163	1.16555	0.974879	0.14941	0.334175	1.47328	1.14859	1.04716	2.62295	2.41844	1.80618
THOC7	417.04	538.501	421.6	370.601	433.152	390.628	381.832	401.486	398.036	490.104	432.74	444.494	393.242	397.113	427.812	419.97	420.56	426.968
ATXN7	122.491	103.708	122.956	103.152	97.9174	107.92	136.111	122.567	131.071	128.879	122.665	117.755	102.884	101.326	92.5308	125.127	124.208	110.435
SCAANT1	1.00815	1.09889	1.25305	0.478538	0.250268	0.216925	0.477954	0.429684	0.105959	0.584927	0.697245	0.877209	0.245546	0.699143	0.237991	0.596125	0.620112	0.580558
PSMD6-AS2	1.40021	1.23625	1.67074	0.425367	0.750805	0.759238	0.902802	0.751946	0.529796	1.03987	1.19528	1.3367	0.859411	0.499388	0.809169	1.37109	0.558101	1.0321
PSMD6	1101.74	1309.33	1160.64	1182.36	1341.56	1173.29	1100.25	1137.48	1136.52	1102.33	1195.03	1145.84	1207.23	1225.15	1224.65	1193.32	1161.04	1146.21
LINC00994	0	0	0	1.59513	2.00215	1.35578	0	0	0.0529796	0	0	0	2.33269	2.09743	1.90393	0.0596125	0	0.0645064
PRICKLE2	106.248	97.4806	101.602	169.775	153.79	157.65	153.901	161.991	176.369	94.1083	100.802	94.5714	138.181	141.027	131.181	115.171	130.286	120.691
PRICKLE2-AS3	0.0560086	0.045787	0.104421	0.265855	0.375402	0.325388	1.22144	1.34276	1.58939	0.0649919	0	0.0417718	0	0	0.0475982	0.119225	0.124022	0.0645064
ADAMTS9	3.2485	4.44134	6.83957	10.4215	8.75939	10.2497	7.70037	10.8495	9.21845	3.2496	10.11	7.18476	9.76046	14.4323	10.7572	10.7899	14.7587	10.1275
LRIG1	59.089	56.8675	62.5482	79.2779	72.0772	82.7027	41.7413	42.4313	41.483	67.2666	69.9735	62.4489	109.636	111.863	95.3391	53.4724	53.2056	54.5724
KBTBD8	2.74442	3.29667	2.87158	3.77514	3.37862	4.39273	1.27454	1.77245	1.80131	1.10486	2.49016	2.75694	4.1129	3.79535	3.85545	1.66915	2.17039	1.61266
SUCLG2	81.4925	89.01	77.9502	81.2984	91.5356	85.2516	77.3755	77.6653	78.4628	94.7582	76.6969	81.2044	89.3788	91.1382	102.098	90.7303	87.5598	92.6312
EOGT	18.8749	19.0474	18.6391	20.9493	20.3969	22.6145	21.7204	23.364	24.7944	15.4681	15.4888	17.21	19.214	19.0766	19.1345	21.1624	19.2855	20.642
TMF1	62.1135	75.7317	77.3759	86.775	95.1645	88.9936	77.9065	77.6653	82.9131	66.4867	71.866	73.3513	93.0006	92.7862	107.239	82.7422	91.3425	86.116
UBA3	40.7742	58.058	43.4391	40.0909	46.8002	40.7819	42.1131	41.4645	42.4896	42.9597	45.5699	49.249	43.2161	38.9023	46.8366	40.8942	39.9352	42.8968
ARL6IP5	84.2369	99.9073	85.6774	116.763	119.065	117.573	99.3082	99.2032	109.562	93.7183	85.2631	96.9942	111.417	112.762	124.326	79.2847	93.761	105.081
FRMD4B	9.74549	9.29477	8.56252	13.6649	10.6364	13.6663	9.98393	7.51946	11.1787	19.4976	14.5425	15.4974	15.6536	13.2837	17.1353	12.7571	12.2782	13.6754
MITF	0.504077	0.77838	0.678736	1.11659	1.87701	0.921932	1.00901	1.71873	1.16555	0.519935	0.697245	0.375947	0.613865	1.14859	1.09476	0.9538	0.868157	1.35463
FOXP1	51.5839	43.864	45.893	58.3817	55.059	54.5567	69.3565	58.813	63.0987	51.9935	44.026	38.3883	50.0914	43.8962	42.5528	54.307	49.1749	44.4449
EIF4E3	28.0043	31.1352	27.045	32.7001	33.4734	33.3522	41.2634	42.2701	37.2446	25.9318	26.1965	28.0289	28.422	28.6149	32.3192	35.5887	35.8425	32.6402
GPR27	19.883	17.2159	21.6151	17.9186	16.2049	18.6556	18.6933	20.9471	19.3905	18.4577	19.3236	18.2961	18.7843	15.7806	16.3262	18.2414	16.557	18.8359
SHQ1	30.5247	38.8732	34.1457	32.1152	34.6621	34.8165	22.6232	24.3845	24.0527	30.0913	37.2528	35.7567	33.3943	35.3566	37.8405	27.1833	24.9905	27.8023
GXYLT2	6.27296	6.13546	6.73515	6.54002	6.00644	7.26699	7.00999	7.14349	7.99992	6.10924	6.57402	5.9316	7.85747	8.48959	7.9013	6.73621	8.43353	7.86978
PPP4R2	115.042	148.396	125.618	129.684	148.346	136.609	126.658	132.289	135.575	110.096	137.457	128.657	135.787	136.583	149.982	121.49	123.898	117.66
PDZRN3	10.0255	9.89	10.2333	15.8449	17.8316	17.5167	16.9939	17.8856	19.9203	12.4784	12.0026	9.64929	14.4872	16.7295	15.0886	16.7511	17.9833	19.1584
LINC02005	1.79227	2.51829	2.14063	2.65855	3.06579	3.25388	2.76151	2.73923	1.64237	2.20972	2.68937	1.58733	3.31487	2.89645	3.09388	2.50373	2.60447	3.16081
LINC00960	2.07232	2.15199	2.03621	4.04099	3.94172	4.3385	4.51401	4.13571	3.81453	2.33971	3.1874	3.2582	4.60399	4.04504	4.33143	4.2921	5.20894	4.12841
ROBO1	52.088	38.0948	51.1663	62.5822	63.443	63.776	67.1791	73.0999	67.3371	53.7483	60.2619	51.087	66.4202	76.9057	70.1597	72.4292	78.4442	69.9249
GBE1	26.1	26.5565	28.4025	34.6143	39.3547	35.413	35.6872	34.5358	34.8606	25.4768	30.1807	28.4048	38.6735	43.4467	38.6497	40.5961	43.2218	41.6066
CHMP2B	93.1423	132.553	96.4328	117.401	133.205	113.56	101.964	105.648	101.721	92.8084	96.5684	102.926	114.118	113.211	126.04	106.706	98.5358	91.4701
CGGBP1	130.164	157.645	141.125	103.79	121.755	114.374	136.058	153.451	140.873	158.385	139.798	141.481	113.32	120.352	131.133	123.994	127.991	136.947
ZNF654	24.3637	28.9832	26.9406	34.9333	36.2889	32.7557	36.059	41.6256	37.8274	25.8668	31.625	27.5694	36.0339	36.4054	38.2213	37.7347	42.2296	35.9946
C3orf38	31.1408	42.2156	32.5271	33.2318	34.9124	30.0984	29.3145	29.9167	28.2911	29.6363	33.5175	35.6731	32.6576	34.9571	34.1279	33.0253	29.4553	28.5118
EPHA3	5.32081	8.97426	5.84757	9.46443	11.0118	8.29739	5.94787	7.25091	5.03306	6.62917	8.66575	8.43791	11.4793	10.1376	13.4703	7.92847	7.37934	7.16021
PROS1	4.98476	5.3113	4.96	14.1966	14.453	11.5513	7.75348	8.00286	7.57608	7.14911	6.72343	6.89235	19.6437	15.531	18.9441	11.5052	9.79777	11.5466
ARL13B	14.6742	19.0016	17.8038	12.2825	15.892	12.4732	10.4088	10.9032	13.4038	11.6336	19.224	17.4189	15.1625	16.2301	15.993	14.307	13.7045	15.0945
DHFR2	11.7618	12.0878	11.5385	12.5483	13.5771	12.3647	14.3917	15.1463	12.874	15.2731	12.2018	12.1556	15.4694	13.4835	14.7554	16.6915	14.1386	14.4494
NSUN3	20.1071	22.1151	18.7958	23.6611	20.8348	20.879	25.4909	20.3026	19.4435	19.8875	19.3734	20.5935	21.4853	21.5236	23.7991	25.8718	22.386	20.3195
ARL6	1.23219	2.74722	1.61852	1.70147	2.50268	1.41001	0.79659	1.28905	1.05959	1.36483	1.94232	2.25568	1.96437	1.89767	2.6179	0.9538	1.17821	1.09661
CRYBG3	0.616094	0.412083	0.574315	1.70147	1.75188	1.46424	2.23045	0.751946	1.58939	0.649919	0.747048	1.00252	3.06933	2.59682	1.99912	2.02683	2.60447	2.90279
RIOX2	30.0206	34.2945	33.3103	40.3567	44.9231	41.5954	32.1291	37.5973	40.5824	37.1104	33.1689	33.0415	43.83	45.8438	51.0252	36.304	41.2375	41.1551
CLDND1	50.0717	74.6329	57.1183	32.0621	36.2263	35.63	36.4307	36.5231	33.4301	54.7232	53.4388	63.2426	35.9111	34.5077	38.8877	31.535	30.5095	30.318
CPOX	28.4524	30.9062	32.5793	18.3971	23.5252	21.9094	17.9498	21.0545	23.258	26.9067	33.1191	34.8795	18.1704	22.023	23.3707	18.7779	21.5799	19.9325
DCBLD2	74.6594	82.1877	78.7856	81.8832	95.4773	89.2105	94.4225	99.5255	93.8798	68.7614	79.0377	78.2386	85.8797	98.8288	87.6758	86.3785	95.8073	88.9543
CMSS1	45.535	59.3858	46.5717	29.7226	35.2878	27.441	16.3035	21.1619	18.278	45.1044	40.6394	43.8187	26.3962	27.3664	28.8445	12.5186	13.2704	12.8368
FILIP1L	1.2882	1.28204	1.72295	4.51953	8.19628	6.99584	9.82461	11.1718	12.7681	0.389951	0.547835	0.584806	0.920798	0.948836	1.04716	1.37109	1.05419	1.35463
TBC1D23	41.5024	55.0818	44.0656	44.5572	54.8713	46.6931	47.3175	50.4341	52.5557	47.7691	44.3746	48.1629	45.2419	52.985	60.2593	53.6513	54.0738	51.7986
NIT2	63.4017	84.9807	67.5604	55.989	57.812	54.394	49.2293	48.9839	51.3902	66.8767	62.503	72.8919	54.6954	57.3796	56.9274	49.8361	51.5313	52.6372
TOMM70	197.822	217.259	212.131	173.656	180.819	183.627	171.214	166.771	174.091	222.402	200.657	217.422	172.803	176.134	200.769	178.063	184.607	190.81
LNP1	4.76073	5.17393	5.4821	2.39269	2.75295	2.27771	2.54909	2.30955	2.96686	7.79903	5.32894	7.47716	3.37626	3.74541	4.33143	3.51714	4.21676	5.22502
TMEM45A	3.52854	4.39555	4.75115	3.61562	4.00429	4.06735	3.45189	3.49118	3.28473	5.19935	3.78504	4.8873	5.95449	6.24235	6.99693	4.41133	5.95308	8.51484
TFG	197.766	201.555	198.974	244.639	257.526	252.772	211.096	222.308	232.051	200.695	218.736	211.658	253.404	276.561	265.598	232.012	238.805	239.448
SENP7	24.8678	32.0051	27.9848	19.8328	21.0225	23.5906	24.3757	23.2566	25.4302	25.8668	25.3498	28.5302	23.4496	21.7733	28.1781	22.4739	24.4944	23.1578
TRMT10C	65.082	78.2958	56.0218	48.5451	52.8692	48.1574	45.565	38.6715	35.9731	58.1678	60.0128	60.6109	50.03	49.739	54.7855	46.3785	43.7179	44.1224
PCNP	135.933	180.813	141.49	111.765	123.32	112.855	109.451	109.569	109.297	124.849	139.997	156.979	115.038	116.158	135.655	120.775	116.953	113.854
ZBTB11	59.2571	60.4389	63.8534	59.1261	62.1917	60.3594	62.9306	68.266	68.1847	56.153	64.0967	60.6945	52.4241	60.6257	56.975	55.8569	68.1503	57.6687
ZBTB11-AS1	4.53669	3.98347	4.38568	6.64637	5.8813	5.47736	6.10719	6.87494	6.03967	5.52431	4.13366	4.13541	6.20004	6.09253	5.52139	6.49776	6.26313	5.93459
RPL24	333.923	400.316	319.058	338.912	393.422	329.184	350.287	342.243	336.685	386.572	319.786	327.575	373.598	331.643	346.562	369.538	339.883	352.14
CEP97	29.6845	29.2579	29.0812	13.6118	12.3883	15.2932	11.7895	12.7294	13.2449	30.3512	30.1807	27.9036	14.8555	12.9341	17.3733	10.8495	10.79	12.8368
NXPE3	62.2255	60.1642	65.4197	54.447	51.1173	60.0883	70.0468	66.1176	72.3171	41.6598	66.3378	66.459	53.4677	61.5246	61.9728	63.5469	66.9721	69.4089
NFKBIZ	12.826	14.1482	14.6189	19.7264	13.0139	13.5036	14.3917	11.4403	13.4038	8.18898	10.5085	9.56575	16.0219	12.0852	12.8039	10.2534	8.8676	9.74047
ALCAM	29.5725	22.4356	24.4345	29.4567	24.5263	21.4756	27.1372	22.8807	21.5097	17.0279	14.0943	13.6176	20.7486	18.0778	16.8498	21.2221	17.9212	19.4809
CBLB	18.2028	13.5072	14.6189	35.465	32.222	34.3284	33.8285	33.7302	33.2182	19.9525	18.1284	13.6594	34.2537	34.3579	32.7475	34.456	32.4939	28.5763
DUBR	6.49699	6.68491	7.51831	7.39076	8.44655	9.49048	21.3486	23.2029	21.0329	5.13436	7.12186	7.05944	6.26142	7.341	7.13973	18.4799	24.1844	16.7072
LINC01990	8.12124	11.5383	8.66694	9.41125	7.50805	9.38201	8.17833	7.6806	9.32441	7.34409	6.97245	8.81386	8.90104	7.44088	11.5664	7.69002	7.25531	8.64386
BBX	98.5751	90.1547	107.815	125.324	99.2314	125.383	131.49	113.759	127.628	84.8144	96.4688	92.7335	112.03	111.064	117.567	109.925	113.419	115.079
CD47	285.924	306.59	226.489	237.78	278.549	230.863	385.125	405.299	360.473	262.827	209.223	215.752	199.997	211.491	207.433	243.577	245.812	225.321
IFT57	51.9199	63.0945	51.6884	57.1056	69.074	56.4005	61.0188	64.9897	59.3901	50.1738	44.6735	53.3009	51.1964	56.4807	58.0222	51.4456	48.2447	46.7026
CIP2A	49.5116	73.7171	58.8934	15.8981	16.4551	18.4929	11.4178	12.2997	11.6555	33.8608	59.1164	57.7704	13.6892	17.0791	17.2781	10.0149	10.4799	9.93399
DZIP3	41.7264	42.9024	38.688	40.4099	37.9782	39.4804	46.096	48.4468	51.867	49.1339	34.0654	36.5086	35.727	35.3566	37.9357	36.2444	41.4235	40.768
PHLDB2	14.3942	13.5072	21.5629	15.1537	21.961	23.2652	45.0339	48.9839	60.1318	10.2037	11.903	13.1581	8.6555	9.788	11.4712	23.0104	27.9671	31.9307
ABHD10	39.318	56.7301	43.7002	40.3036	44.7354	39.0465	30.8015	30.6687	31.4169	48.8739	42.3327	47.9123	39.9012	40.6502	51.5012	36.6021	37.8268	42.5097
ATG3	73.1472	93.314	78.5768	60.349	76.019	70.0126	57.1952	61.5522	63.7344	77.7953	78.8882	90.3943	71.5153	71.6621	81.3929	61.7586	66.9101	70.957
SLC35A5	26.4921	33.1498	24.1735	25.4689	30.2825	25.4345	24.2694	26.2644	25.4302	35.2906	22.3616	26.9011	31.5527	30.5126	32.5096	28.7928	25.6106	30.447
GTPBP8	9.24141	13.8735	10.4943	8.50735	8.32142	9.59894	5.89477	6.28412	8.42375	9.22885	9.66182	12.1556	8.71688	9.68812	11.4236	6.79583	6.51118	7.22472
NEPRO	49.7356	58.3327	47.6682	49.0768	48.4269	44.4154	52.3094	46.4058	51.1253	51.9285	45.6197	48.4553	50.828	46.493	50.2637	57.5261	46.8185	43.9934
BOC	5.82489	7.09699	6.16084	8.66686	8.57169	7.972	6.26651	6.49897	5.88073	4.22447	5.47835	6.09869	6.32281	6.34222	6.23536	4.05365	4.71285	4.64446
CFAP44	9.01738	8.88268	9.71115	10.4747	10.0107	9.21932	10.1432	8.7548	9.8542	10.5287	12.4508	10.5683	12.5228	9.63818	10.3764	16.3934	10.6039	10.063
SPICE1	67.1543	77.4717	74.0867	40.4099	36.5392	38.9923	46.1491	43.2906	45.6684	59.4676	72.0154	70.9703	44.2597	38.9522	42.8384	53.2936	44.09	48.1863
SIDT1	207.68	123.625	173.548	127.717	111.932	144.309	329.098	289.177	313.533	243.005	187.061	157.146	120.072	128.442	116.711	329.478	314.955	326.338
USF3	55.5045	32.6919	53.7246	65.8256	45.6114	69.7957	70.4717	64.7211	74.4893	50.1088	51.0981	43.9857	63.0439	63.4722	57.9746	66.1699	73.4833	65.345
NAA50	320.257	387.038	360.67	291.962	323.847	304.671	229.206	243.362	256.58	297.988	367.896	371.143	300.057	318.16	335.662	241.788	265.408	266.798
ATP6V1A	113.809	123.579	124.992	169.881	163.801	174.571	150.237	148.456	163.018	115.231	126.351	122.976	165.068	176.933	180.54	143.726	161.725	158.105
GRAMD1C	3.69657	5.17393	4.64673	3.2966	3.94172	4.60966	1.59318	1.45018	1.80131	8.12399	4.7313	6.64172	6.32281	3.9951	6.42575	2.20566	3.16257	2.96729
ZDHHC23	27.1642	26.7396	28.6113	30.6796	31.8466	34.3826	34.4127	38.5104	38.94	24.9569	28.7862	26.1492	30.5705	30.962	31.2244	35.5887	40.9894	38.1233
CCDC191	2.46438	1.78569	2.34947	3.40294	3.00322	2.92849	5.04507	5.1562	5.192	3.50956	2.34075	2.58985	4.48122	2.99633	3.47467	4.59016	4.15475	3.61236
QTRT2	53.5442	55.3565	54.821	45.7802	44.1098	49.3505	43.1752	40.2828	41.8009	46.7292	50.8491	53.4262	43.0933	42.1483	47.0746	40.775	40.4933	39.0264
B4GALT4	45.535	48.2595	45.7364	51.7885	50.6793	47.9947	42.4317	43.3981	45.9333	43.3496	46.566	47.3275	52.4855	50.1885	50.93	47.69	44.7101	42.1227
ARHGAP31	2.80043	0.869954	0.991999	4.78538	2.18985	2.6031	6.37272	3.38376	4.13241	2.72966	1.19528	1.37847	4.05151	2.94639	2.14192	4.41133	2.91453	2.51575
TMEM39A	44.8629	53.5708	41.7684	32.9128	37.6654	35.0334	36.1652	35.8249	40.2645	53.8133	45.0719	49.6249	38.9804	41.0996	40.744	43.0402	41.7336	38.8974
POGLUT1	20.2751	22.0236	18.6391	19.2479	20.084	17.5167	20.021	19.4969	17.6952	22.2922	16.6343	17.4189	18.5387	17.8781	19.896	17.9434	17.7352	18.3198
TIMMDC1	99.8633	131.455	102.28	107.937	117.438	112.421	101.114	103.124	103.999	111.396	107.226	115.374	107.426	120.502	128.563	109.985	107.9	122.046
ADPRH	2.01631	1.69412	1.984	6.221	7.13264	5.31467	1.8056	1.71873	2.0662	1.94976	1.64351	1.87973	8.16441	7.0913	5.99737	1.72876	2.29442	2.19322
PLA1A	0	0	0.0522105	1.32927	0.875939	0.596544	0	0	0.0529796	0	0	0	1.04357	1.04871	0.618776	0	0	0
COX17	53.6562	77.609	61.7128	52.3734	58.3125	51.574	41.6882	44.3111	41.642	58.8827	57.4729	64.1198	55.6162	50.0886	53.5479	48.465	42.1676	48.8958
GSK3B	157.496	128.662	162.427	197.849	186.575	204.072	211.84	208.128	215.574	159.165	158.573	147.496	184.282	190.666	187.965	167.869	192.607	187.133
LRRC58	180.572	177.425	193.44	127.823	128.137	138.778	156.928	156.566	164.608	152.146	196.025	183.671	120.256	139.329	138.987	148.733	163.524	147.526
NDUFB4	98.9111	117.398	104.473	95.0696	99.4191	91.1628	87.8373	84.8625	88.317	103.337	94.7755	103.427	96.2541	88.9409	90.5317	80	81.6688	89.2769
HGD	0.896137	1.23625	2.24505	0.797564	0.938506	1.8981	1.11523	0.913078	2.70196	1.10486	1.14547	1.67087	0.613865	0.998775	0.951963	0.596125	1.61229	1.93519
RABL3	64.0178	68.9095	64.6366	53.2773	54.8087	57.5394	56.2393	54.2476	65.4828	63.7571	60.0128	66.3337	49.4775	52.5356	58.0698	58.301	65.0498	63.2808
GTF2E1	43.6307	52.5635	48.3991	29.4567	32.0969	33.6776	37.546	33.8913	38.2513	38.0203	42.2331	44.6541	25.5368	27.8159	29.0349	33.2638	34.8503	31.6726
POLQ	33.7172	36.4007	42.2905	5.58295	7.13264	7.53815	2.33666	2.041	3.44367	23.0071	39.4939	34.7124	4.66538	7.94026	6.71134	3.39791	4.58883	4.32193
GOLGB1	194.63	110.896	183.52	230.602	177.252	212.587	265.158	234.016	274.699	194.326	189.7	138.808	259.665	224.475	191.963	312.072	262.245	248.543
IQCB1	33.1011	38.5985	33.6758	22.5445	24.7766	22.8856	23.2604	22.451	22.5693	38.1503	30.629	34.8795	23.9407	24.1204	25.465	24.3815	19.0995	20.9001
EAF2	4.20064	6.13546	4.75115	2.9244	2.06471	3.68773	3.66432	3.00779	3.70857	2.98963	3.88465	5.84806	3.1921	3.04626	4.80742	7.1535	4.89889	7.35373
SLC15A2	4.81674	4.44134	4.28126	3.24343	2.12728	3.41657	2.76151	2.47068	3.70857	5.5893	3.78504	3.92655	3.99012	3.64553	3.99825	4.11326	3.78268	3.48335
ILDR1	19.491	12.5456	13.8358	22.385	22.5867	22.1264	30.1642	27.2849	27.1255	21.2524	15.688	15.6644	22.9586	21.7234	21.0384	29.389	24.6185	29.0924
CSTA	5.99292	7.4175	4.64673	6.06149	5.19307	5.74852	19.0651	18.9061	14.8343	11.4386	5.87678	5.51388	6.32281	6.39216	8.09169	41.3115	27.843	33.0918
FAM162A	39.7661	50.6862	37.4871	46.4714	49.6782	48.1574	45.4587	45.8687	44.5558	44.0645	38.4481	47.5781	52.4241	54.5331	65.9711	73.6811	69.2665	77.7947
WDR5B	19.0429	16.346	14.7756	18.4503	20.2717	19.686	23.526	20.8934	19.6554	23.0721	16.3852	18.7973	20.6259	23.2215	22.5139	26.1699	25.9207	25.2865
KPNA1	150.439	146.747	153.812	159.353	162.674	155.969	143.811	146.415	153.323	120.82	159.071	140.604	139.04	157.607	144.936	118.748	145.54	133.657
PARP9	11.4257	10.2105	9.18904	14.7283	15.9546	16.7032	12.9048	11.9774	13.7217	10.7887	9.56221	11.1113	14.7941	14.2325	16.9925	12.1013	13.3944	14.772
DTX3L	24.4757	20.1463	22.3461	24.7245	27.029	27.658	40.2013	40.8199	39.046	27.5566	24.6526	22.6821	26.8259	29.1143	25.5602	39.8212	42.2296	43.2838
PARP14	14.9543	12.7746	13.5747	25.8411	22.2113	25.3802	18.056	18.2616	21.5097	15.3381	16.1362	15.2467	29.3428	26.2178	24.5131	22.0566	21.4559	21.7387
HSPBAP1	4.48069	5.81495	4.4901	2.65855	3.37862	2.54887	2.33666	2.30955	2.70196	4.09449	4.83091	5.05439	3.92874	2.59682	3.56986	2.8614	3.03855	2.77378
SLC49A4	21.7313	21.5657	18.6391	32.8065	31.0333	29.1222	32.2354	30.5075	29.2447	25.0219	20.7181	21.053	35.727	31.6112	29.7489	37.854	34.0442	31.9307
LINC02035	1.34421	0.77838	1.35747	3.24343	3.19092	2.71156	5.15128	4.94136	3.92049	1.81977	1.74311	0.793665	2.88517	2.74663	2.18952	4.59016	4.34079	3.80588
PDIA5	53.8242	51.8309	52.1061	48.2792	50.1162	52.6044	64.099	57.3091	64.0523	47.7041	51.0483	57.854	48.3726	58.0288	57.927	79.6423	73.7934	77.4077
SEC22A	15.9064	20.1005	14.149	14.941	18.7701	16.0525	13.2765	14.5018	15.7349	15.923	16.2358	17.9201	18.3546	18.777	17.3733	14.3666	17.1771	20.3195
ADCY5	22.4594	25.6865	28.3503	112.084	107.303	88.2885	92.5638	94.6378	78.1449	25.7368	33.2187	31.2871	92.5095	80.0518	83.6776	111.177	104.055	115.918
HACD2	231.988	268.541	234.268	253.466	277.735	279.128	252.041	265.598	273.428	247.749	252.901	252.427	250.211	277.11	279.068	219.911	261.129	262.928
MYLK-AS1	5.09678	4.99079	3.81136	3.66879	3.81659	5.58582	3.71742	4.18942	5.192	5.6543	3.88465	4.80376	4.17428	4.14492	4.14104	3.75559	4.09274	4.19292
MYLK	1.23219	1.14468	1.77516	1.91415	2.12728	1.68117	1.54007	2.63181	1.85429	1.36483	1.44429	1.16961	2.08714	1.7978	1.76113	1.37109	1.24022	1.48365
CCDC14	48.5594	53.8455	50.2787	30.3606	23.838	28.5257	21.4017	17.5096	20.0263	51.3436	45.8189	50.4604	31.5527	21.7733	32.5096	23.9642	16.681	22.7063
KALRN	37.0777	33.6077	32.8404	26.5855	23.9006	26.953	29.4207	26.8015	28.7149	37.2404	37.4022	31.8301	26.1507	26.118	26.2266	28.3756	24.0604	25.48
UMPS	62.9536	77.7006	65.0543	49.8212	53.182	49.5674	44.5559	45.9224	42.3307	55.0481	64.9434	63.4096	52.4241	51.0374	51.2156	44.7094	43.2838	46.1221
ITGB5	165.113	150.914	198.348	147.443	161.548	171.967	227.241	231.331	209.534	163.65	202.848	203.053	142.171	184.723	147.126	225.633	253.13	233.771
HEG1	16.6906	10.3021	15.2455	24.884	20.5846	23.1025	36.7494	29.5945	30.8871	8.25397	7.61989	7.68602	11.7248	13.3836	8.85326	13.6513	13.6425	10.3855
ZNF148	102.44	104.761	99.6698	114.477	109.805	113.181	130.322	126.005	126.992	101.127	108.571	106.727	116.205	118.205	128.229	133.055	129.914	125.4
SNX4	70.5148	72.7098	64.1145	79.3842	82.2757	75.6527	83.1109	82.3918	75.8668	68.3065	61.3575	66.9185	82.3807	74.209	81.4405	85.9016	75.7777	74.5694
OSBPL11	45.983	49.8163	47.6682	49.1299	48.2392	44.8493	56.4517	56.1811	55.4696	35.7456	46.4664	46.1579	41.0676	40.1008	44.2663	43.4575	44.338	43.9934
LINC02614	3.08047	2.15199	3.81136	2.65855	2.94065	2.92849	7.80658	7.03607	6.88735	3.70454	2.88858	2.54808	3.86735	2.89645	4.47423	8.88227	6.57319	9.22441
ALG1L	6.72103	6.91384	5.95199	5.74246	4.9428	5.09774	4.93886	4.08199	5.50988	8.96888	5.72737	6.72527	6.26142	6.54198	6.94933	6.1997	5.64302	7.22472
SLC41A3	86.1972	71.6109	71.0585	99.9614	88.9704	84.9262	122.516	119.452	101.509	96.383	71.7166	70.5944	93.4917	86.444	75.9667	115.231	99.9001	101.404
ZXDC	42.3985	35.897	42.1339	45.2485	38.0408	43.385	53.0529	51.8306	49.1651	44.1945	44.6735	38.5136	43.523	44.1459	36.4602	50.611	49.857	45.9286
TXNRD3	16.2985	13.1867	13.4181	16.7488	17.4562	14.2628	20.2334	19.0672	18.4369	14.8182	12.2018	12.448	16.8813	16.7295	15.8978	21.0432	20.7117	17.3522
CHCHD6	18.0908	20.5126	18.117	13.3991	13.9525	13.6663	12.3206	13.6962	13.2979	19.3026	16.4351	20.6771	12.8298	14.8318	13.8035	12.1013	13.2084	11.6112
PLXNA1	103.952	74.9076	112.253	131.226	105.113	124.244	158.203	156.083	156.873	94.8882	108.521	89.3082	109.698	117.256	88.1042	116.125	125.573	110.435
TPRA1	32.933	30.0821	32.6838	35.4118	36.0386	36.6061	53.9557	54.731	48.1584	35.2906	35.1611	35.6314	39.7785	39.3517	33.4615	53.9493	48.9889	52.1212
MCM2	402.87	367.441	389.386	140.371	138.523	140.568	53.3184	40.2291	50.7015	331.654	371.98	347.249	124.185	135.184	120.566	56.9896	57.7324	61.6681
PODXL2	79.3642	76.4186	87.7136	175.039	165.615	159.386	137.279	144.965	117.138	61.1574	74.0075	73.4767	138.427	147.369	133.084	101.699	107.155	102.694
ABTB1	13.5541	9.98157	9.65894	13.6649	12.6385	12.8528	30.4297	26.1033	22.9931	15.988	10.3591	9.1898	14.4872	10.8866	9.85282	23.3681	17.9212	18.5133
MGLL	45.647	36.538	48.869	39.9845	40.0429	51.4113	71.0027	68.266	80.6349	21.0574	23.7561	24.1859	9.94462	13.6333	13.9939	16.0954	19.4715	24.0609
SEC61A1	441.236	403.979	457.155	672.719	623.794	651.535	543.009	554.346	552.312	397.036	470.541	415.337	655.731	711.228	620.68	529.776	576.084	580.235
GATA2	42.9586	34.5234	45.7364	38.0704	43.2964	45.2831	63.7803	70.5755	67.0722	29.6363	43.5778	38.263	37.7527	41.9985	35.2702	53.3532	57.7324	52.3147
RPN1	504.805	575.818	509.731	466.522	499.348	475.066	452.676	459.976	439.625	485.425	528.91	530.085	487.348	494.693	504.493	492.697	496.462	499.925
RAB7A	451.373	467.943	443.319	476.784	521.184	482.496	499.674	514.6	517.081	468.267	464.863	454.018	475.561	478.963	492.308	508.912	499.19	501.279
ACAD9	101.264	99.1747	102.907	98.0472	92.8495	91.5967	89.1119	85.5608	91.0189	108.147	102.346	103.594	98.8323	98.4792	103.621	93.8301	91.9626	97.7272
EFCC1	1.51223	1.83148	2.19284	3.19026	3.00322	2.65733	4.51401	4.78023	3.65559	2.27472	2.88858	1.9215	3.25349	5.5432	3.52226	5.54396	7.99945	6.77317
RAB43	38.982	31.2268	44.1701	62.3163	63.8184	70.5007	70.7372	80.8342	77.2972	34.0558	43.3288	39.8503	57.5192	66.3187	56.7846	62.2355	78.3202	70.699
ISY1	56.0086	64.8802	58.0581	39.3997	50.6167	43.9816	53.9026	54.6235	53.3504	67.8516	56.1282	61.154	46.3468	46.9424	46.5986	55.4396	51.5313	53.0888
CNBP	454.342	483.786	394.555	378.311	386.414	354.185	411.784	397.511	387.069	488.414	397.429	410.91	385.016	352.418	378.977	457.347	401.647	412.583
COPG1	422.361	370.646	431.937	617.474	588.819	613.464	547.789	547.471	572.55	424.917	461.078	434.135	634.614	661.289	649.049	637.914	659.179	667.383
HMCES	174.803	171.885	182.162	135.426	146.532	147.021	139.934	142.494	137.429	145.972	171.074	168.884	129.403	137.282	135.56	131.684	135.619	141.785
MBD4	59.8732	77.0138	67.7692	58.2753	60.5023	55.7498	52.2563	56.1811	58.3835	62.5222	62.752	73.5602	53.529	52.3858	57.5462	46.7362	44.8961	51.0891
IFT122	72.9792	56.2723	65.733	80.873	72.7029	79.0692	115.824	105.702	103.734	72.466	66.9853	62.2818	62.1232	58.6281	54.2619	62.0566	60.895	61.7326
PLXND1	309.503	209.796	294.833	320.142	263.47	336.071	523.307	473.511	476.286	240.925	258.08	215.626	209.512	197.957	160.834	227.303	240.852	236.029
TMCC1	56.9047	56.6843	54.9776	74.0139	69.8874	73.2665	74.4015	75.6243	74.1184	56.023	63.4991	55.3477	74.2777	79.2528	73.4916	71.8927	71.809	65.861
LINC02021	4.81674	4.48713	3.13263	5.79563	4.37969	5.42313	20.7113	16.5965	16.3177	7.08412	3.23721	3.80124	3.99012	4.39461	4.14104	18.9568	15.1307	15.8686
PIK3R4	66.5942	65.9791	67.1427	58.8071	56.4981	58.7867	56.1862	57.8999	54.9928	52.5135	67.2343	62.4907	55.5548	59.7767	53.7383	53.7705	60.585	55.8625
ATP2C1	127.251	149.128	142.482	154.355	161.548	166.978	153.529	148.993	150.409	123.55	135.813	143.653	156.781	163.749	173.162	146.17	154.904	148.623
ASTE1	12.3779	14.7892	12.4261	10.3152	9.69789	10.9547	10.4088	11.0106	8.42375	12.1535	11.5543	12.6151	8.71688	9.5383	9.47204	11.0879	11.224	9.0954
NEK11	4.25665	4.21241	4.4901	6.75271	7.07008	7.1043	10.515	10.581	10.7019	5.45932	5.12973	4.3025	8.96243	8.33977	8.28208	12.1013	11.224	12.7078
NUDT16	97.903	63.5982	91.8904	82.2554	69.1992	88.5055	191.288	151.034	193.534	113.021	85.5121	78.6146	74.8302	81.6998	78.9654	225.991	217.287	212.871
MRPL3	236.188	302.332	247.895	169.562	193.145	178.15	169.249	177.03	176.952	241.185	225.708	252.093	173.847	178.681	191.011	176.334	168.919	177.393
CPNE4	14.5062	11.3094	13.5747	10.9532	10.9492	15.6186	25.9688	25.405	27.7083	5.84927	6.37481	5.13794	5.58617	6.59192	8.56767	11.8033	13.5805	12.7078
DNAJC13	131.62	113.827	154.334	112.35	96.9789	125.057	109.345	110.751	132.237	127.319	145.326	124.647	109.329	119.004	114.569	107.541	116.023	116.112
ACAD11	12.994	14.2856	15.0366	22.704	22.5241	20.0113	23.3135	26.0496	23.311	16.7029	14.7417	15.2467	27.2556	27.1167	25.703	32.8465	30.6956	26.5121
UBA5	73.1472	88.9184	86.4606	76.4066	91.4105	80.6419	75.3574	81.2102	78.1449	72.466	83.3705	89.3082	83.547	91.1382	94.2444	81.9672	84.7693	82.3102
NPHP3	14.3942	17.4906	17.0206	17.0147	13.3894	15.5644	15.0821	13.1591	14.0396	18.6527	18.0288	16.3328	20.0734	15.6308	16.4214	20.2683	15.6888	14.5139
BFSP2	0.78412	0.732592	0.835368	0.319026	0.437969	0.216925	0.053106	0.161131	0.211918	2.4047	0.996064	1.46201	1.3505	0.699143	0.761571	0.23845	0.372067	0.129013
BFSP2-AS1	1.9603	1.69412	2.34947	0.0531709	0.375402	0.379619	0.053106	0.0537105	0.0529796	2.79465	1.99213	2.63163	0.736638	0.649204	0.475982	0.0596125	0.124022	0.129013
CDV3	454.958	455.398	521.322	255.752	274.044	273	217.257	245.296	223.998	628.342	542.805	509.282	375.747	364.453	329.855	231.595	246.681	225.127
TOPBP1	149.711	167.123	164.411	72.5783	66.3211	71.2599	48.5389	46.8892	49.1121	114.581	158.125	151.423	73.541	74.8582	74.3007	50.313	44.276	45.477
SRPRB	75.8356	98.1216	78.4201	77.6296	90.1591	78.0388	66.8074	69.3402	65.5357	84.3595	83.5199	87.1778	87.2916	91.4878	94.5776	76.8405	80.4906	79.9879
RAB6B	5.43283	4.53292	2.71494	10.2088	10.3236	9.00239	7.75348	7.03607	6.67543	7.01913	5.27914	5.34679	10.0674	11.1863	9.90042	7.03428	6.44917	4.57995
SLCO2A1	1.45622	0.686805	0.469894	1.32927	1.50161	0.867701	5.57613	5.31734	2.91388	1.88477	0.747048	0.45949	0.552479	0.299633	0.237991	1.60954	0.806146	0.90309
RYK	88.1015	97.8011	85.4686	80.1818	88.3447	85.1431	84.8103	97.9142	92.2375	85.5943	83.7192	84.9221	76.2421	84.2467	85.7719	79.7616	88.49	81.0845
AMOTL2	95.8307	91.1162	123.843	209.706	237.755	290.3	221.187	250.022	271.944	158.125	110.264	115.75	171.33	201.952	202.435	155.052	179.584	197.583
ANAPC13	68.6665	76.4186	67.0905	79.7032	91.3479	89.1562	76.7382	75.0335	75.1251	80.655	70.9197	73.1843	90.9748	98.9786	101.146	88.4054	83.7772	90.1799
CEP63	38.2539	37.0417	42.0294	32.3279	34.9124	34.8707	31.3857	32.4948	31.6818	41.5948	38.2987	40.1845	35.7883	37.4041	42.172	33.7407	32.7419	33.2853
PPP2R3A	32.709	30.2652	31.5873	42.9621	46.8627	46.7474	44.9808	46.7818	49.271	29.8963	33.667	34.5453	44.8735	48.3407	47.503	37.7943	43.966	43.4773
MSL2	51.7519	45.9702	48.0859	48.7046	46.6125	47.127	59.4787	58.437	52.2379	50.3037	49.604	43.8187	48.4953	52.3858	44.9327	55.3204	60.647	51.3471
PCCB	90.5659	96.3817	92.3081	154.089	162.799	156.186	119.117	124.017	128.793	100.867	91.6379	102.884	158.316	162.551	159.359	125.306	141.572	143.075
STAG1	81.2124	87.4074	85.4686	50.9909	54.9339	58.5156	54.3806	54.1401	60.3967	85.6593	89.3469	85.3399	50.5211	59.2773	60.6877	59.9702	58.1045	58.1203
NCK1-DT	6.32897	9.61528	7.93599	6.64637	8.07115	8.67701	5.94787	6.87494	5.93371	7.79903	8.01831	8.27082	7.91886	8.68934	9.32924	6.37854	8.49554	5.48304
NCK1	34.3333	45.146	31.6396	30.2543	36.2263	32.1049	28.6241	32.4948	32.8473	36.5904	34.2148	35.9238	33.7626	33.6088	37.5074	35.4098	34.8503	35.285
DBR1	35.5654	39.5142	36.7562	28.6591	30.1573	28.7968	25.8095	22.9344	25.96	33.8608	34.2646	36.3833	29.0972	26.2678	29.0825	23.1893	24.3704	25.8671
ARMC8	63.5137	73.9918	61.0341	63.1671	64.882	57.5394	52.9467	56.02	53.2445	55.3731	62.752	68.0881	62.7984	58.9777	63.5912	56.6319	56.7403	56.7656
MRAS	5.15279	4.945	5.74315	6.27417	5.63104	7.21276	8.28454	9.99015	9.21845	5.13436	5.32894	6.14046	6.56836	5.89277	7.52051	7.80924	9.17766	9.0954
ESYT3	5.15279	4.5787	5.32547	5.63612	3.56632	6.07391	5.09818	3.75973	4.34433	5.26434	4.7313	5.47211	5.64756	4.29473	4.37903	4.41133	2.7905	3.48335
CEP70	31.0848	39.9721	32.005	25.203	28.2177	19.5233	20.6051	17.9393	19.1256	43.4146	31.0274	35.1719	27.9923	27.0668	31.7004	23.4277	22.4481	23.0288
FAIM	14.7863	20.1463	17.6471	12.5483	13.1391	12.3647	14.2855	13.6425	13.3509	16.443	16.8335	17.7948	9.76046	11.8854	12.6135	14.2474	13.6425	11.6757
PIK3CB	114.762	114.513	122.434	142.87	137.71	158.193	144.608	135.136	145.376	107.757	117.087	115.165	122.159	137.881	132.656	120.835	132.022	130.303
MRPS22	43.5747	56.3638	45.0576	40.0909	43.5467	38.3958	38.2363	34.0524	38.993	47.0541	46.7154	50.2097	39.9012	42.0984	45.4563	40.8346	38.1369	40.8325
COPB2	356.775	398.301	401.029	478.698	547.274	518.777	435.363	464.273	477.823	368.959	422.829	424.193	552.049	575.644	608.59	510.462	554.256	551.143
CLSTN2	760.708	360.161	447.026	306.211	151.287	234.171	705.46	545.752	546.325	634.776	466.556	336.514	238.609	188.219	158.835	524.471	456.217	395.618
SLC25A36	98.6871	121.336	105.465	66.4105	65.0072	68.1687	88.0498	90.341	93.297	133.688	109.916	115.248	76.1193	81.5999	87.6758	110.7	112.984	106.952
SPSB4	3.80858	4.53292	4.17684	2.0205	2.56525	2.44041	5.36371	5.53218	4.50326	1.29984	2.34075	2.6734	0.920798	1.29841	0.904365	0.834575	1.36425	1.09661
PXYLP1	11.7058	13.8735	10.7554	8.93272	10.0107	9.7074	18.1623	18.5838	17.1124	11.5686	14.0445	12.2391	12.707	10.9865	10.2336	18.5991	18.8514	16.3201
ZBTB38	34.3333	34.2945	37.8526	42.6431	48.552	49.6759	45.2463	50.3267	49.5359	38.0853	36.1073	33.2922	43.3389	48.94	48.5025	38.8078	43.4079	44.6384
RASA2	17.9788	21.0162	19.8922	12.6547	14.3279	14.7509	14.9759	13.9647	15.4171	19.2376	19.0248	19.7581	15.1625	13.833	16.5642	16.155	15.3788	17.6748
RNF7	79.5882	105.31	77.0627	98.6852	105.05	95.0675	104.406	101.244	108.555	97.7478	75.9997	86.6348	107.242	101.226	108.429	123.398	111.558	123.723
ATP1B3	109.441	139.605	119.771	105.278	123.32	116.814	98.5648	105.595	101.88	99.6326	118.283	124.981	121.054	123.449	125.897	104.918	110.504	118.305
TFDP2	59.6491	51.6936	49.1301	83.9569	74.3297	75.0561	106.584	91.6838	90.701	61.9373	50.5004	46.4921	76.3648	73.5099	73.5868	94.7839	78.7542	70.5055
GK5	38.926	34.4318	41.7684	40.6226	31.9092	39.7515	34.572	32.0114	39.3638	33.2109	36.4061	34.2111	39.9012	39.0022	41.0772	37.6751	37.7028	38.5748
XRN1	47.2152	39.5142	50.2265	53.8622	48.1141	57.4852	69.3565	62.4653	71.9993	42.6347	45.5201	43.9022	52.4241	60.326	57.3082	55.7377	64.8017	58.7653
ATR	54.6084	54.4866	60.8774	65.2407	55.1216	64.9149	39.2453	41.733	45.8803	41.2699	56.3772	55.0553	55.8617	57.3796	58.403	34.8733	43.2838	39.2844
PLS1	54.9444	64.1476	54.4555	91.3477	103.548	98.5925	101.167	105.219	107.76	53.8133	56.0286	54.8464	81.0302	89.4403	91.0553	60.5067	79.2503	76.1175
TRPC1	5.82489	7.0512	7.72715	7.01856	7.88345	7.80931	7.70037	8.37883	8.42375	4.67942	5.37874	5.47211	5.21785	4.69424	5.56899	4.64978	5.58101	4.77347
PCOLCE2	3.47253	5.08236	4.02021	2.65855	4.12943	2.6031	1.32765	1.50389	1.05959	2.85964	4.28307	3.84301	2.76239	3.44577	2.7131	1.01341	1.17821	1.93519
U2SURP	176.483	171.656	165.559	126.972	108.992	109.059	109.876	93.1876	104.635	156.241	147.417	158.649	124.062	103.323	124.041	117.973	87.9939	99.0818
DIPK2A	28.5644	29.029	29.6556	28.1806	27.0915	28.3087	23.7915	22.1824	25.7481	24.6969	35.4101	32.2479	34.0081	31.012	28.7969	27.6602	26.8509	27.2862
PLOD2	134.701	159.797	134.338	170.838	184.886	151.793	65.7984	69.7699	72.1052	127.709	142.288	134.547	184.098	170.99	170.925	59.9106	60.833	68.0542
PLSCR1	21.8433	31.1352	26.9406	20.7898	25.3397	20.2283	15.3476	15.3612	16.2118	20.9924	23.7561	26.0656	21.5467	22.7221	22.3235	16.7511	18.1693	16.1266
ZIC4	2.07232	1.73991	1.87958	3.40294	2.81552	2.44041	3.77053	3.81344	3.97347	2.72966	1.94232	1.96328	2.76239	3.0962	2.6655	3.15946	3.16257	2.51575
ZIC1	5.48884	4.89921	6.10863	6.16783	5.44333	6.39929	7.00999	5.31734	6.35755	7.66905	6.42461	5.59743	6.87529	6.04259	6.04497	6.31893	5.33296	6.83768
AGTR1	5.76888	4.34977	4.38568	0.797564	0.688238	0.488082	0.743484	0.859367	1.16555	3.96451	3.28701	4.09364	0.613865	0.699143	0.618776	1.01341	0.682123	0.838583
GYG1	105.744	146.381	110.582	107.086	135.082	120.556	120.444	131.215	125.032	96.123	114.747	122.224	107.611	123.249	119.709	122.504	135.557	137.076
HLTF	190.149	188.459	179.239	112.403	102.422	115.892	128.357	121.278	137.005	191.921	175.706	183.42	110.803	108.866	122.946	136.334	134.502	132.303
HPS3	120.026	137.59	123.791	80.6603	84.9661	93.0609	104.247	111.073	124.025	104.247	119.279	133.21	75.6282	84.846	94.5776	114.456	123.588	124.884
TM4SF1	62.3936	26.1444	39.0534	18.4503	16.3926	30.0441	70.3124	46.567	100.025	48.094	21.9134	24.3112	6.8139	8.48959	10.7096	60.5067	50.8492	69.6669
TM4SF1-AS1	0.616094	0.595231	0.574315	0.425367	0.625671	0.542313	1.00901	0.537105	1.16555	0.779903	0.0996064	0.417718	0.245546	0.0499388	0.142795	1.84799	0.992179	1.16112
TM4SF4	1.12017	0.869954	0.939789	1.96732	1.43904	1.35578	1.85871	2.5781	2.43706	1.29984	0.896457	0.793665	1.47328	2.14737	1.76113	2.92101	2.48045	2.96729
WWTR1	54.1043	45.5581	46.9372	50.0338	48.3643	49.8386	69.8875	58.437	67.496	52.5135	45.9185	42.649	48.6795	47.0423	48.0742	58.9568	54.0738	60.249
WWTR1-AS1	1.45622	0.915741	0.939789	0.957077	0.688238	0.705007	1.00901	0.913078	1.16555	2.14473	0.996064	1.37847	0.920798	0.699143	0.475982	0.774963	1.1162	1.0321
COMMD2	56.1206	71.9772	56.9094	41.3138	45.5488	38.7754	45.6181	43.9352	45.8273	64.017	52.393	58.9818	42.725	35.906	44.0283	43.6364	41.6095	42.3807
RNF13	91.35	102.151	72.1549	104.8	103.486	93.0067	106.478	105.971	105.006	119.065	80.7808	84.1285	108.224	101.076	112.284	119.583	108.458	112.37
PFN2	382.987	481.542	394.972	349.865	396.613	362.428	370.096	401.862	382.46	355.246	398.027	426.95	359.418	370.596	385.926	378.838	394.267	386.458
LINC01213	0.728111	1.28204	1.25305	6.00832	7.19521	4.66389	3.87674	3.38376	4.55624	1.10486	0.846654	1.29493	6.26142	4.69424	6.23536	3.63636	3.16257	4.25742
TSC22D2	82.8367	79.2573	87.818	133.406	151.85	148.323	139.563	166.449	143.575	65.5118	81.1792	75.983	102.577	107.868	86.4859	83.5171	90.2263	85.987
SERP1	356.607	404.162	366.726	359.914	398.552	393.068	403.765	400.304	417.161	429.986	389.959	410.032	425.9	427.526	477.648	561.192	549.791	600.877
EIF2A	148.703	173.716	142.848	118.518	116.938	114.103	122.834	114.672	117.721	165.534	141.441	151.841	123.08	114.759	134.465	147.124	118.938	125.723
SELENOT	173.066	253.752	175.427	201.465	232.875	203.476	180.826	185.355	178.17	199.005	183.575	210.655	215.712	213.688	244.797	205.544	213.009	212.033
ERICH6-AS1	2.40837	2.88458	2.08842	2.71172	2.75295	2.49464	2.6553	2.68552	2.49004	3.1846	2.09173	2.29745	3.1921	2.89645	2.90349	2.98063	3.16257	2.90279
SIAH2	106.976	114.559	123.112	74.971	80.5864	81.5096	78.9155	87.4943	81.4826	138.368	114.199	110.069	80.7233	85.1456	70.5405	74.6945	76.4598	70.5055
MED12L	38.7579	34.0198	43.5958	42.1114	32.4097	39.1008	32.5009	30.7224	34.1718	27.1666	38.6473	33.501	36.9547	33.8585	36.7934	29.9255	30.4475	29.0279
GPR87	3.69657	3.5256	3.65473	12.2825	13.5771	12.5817	12.0551	9.7753	9.74824	5.39433	2.83878	3.59238	7.05945	7.14124	5.94977	7.33234	4.34079	3.87038
MBNL1	118.57	117.856	124.157	106.98	105.238	104.016	85.9786	79.5452	85.9329	123.225	127.197	121.765	105.032	105.421	98.433	82.3249	85.5135	76.3756
MBNL1-AS1	2.24034	1.96884	1.93179	4.30685	4.81766	5.47736	4.46091	3.81344	4.29135	3.70454	2.34075	2.38099	4.91092	5.7929	4.66462	5.18629	3.8447	5.16051
RAP2B	59.2571	57.8748	54.4555	83.4252	94.9768	82.3773	78.1721	83.7883	75.9197	47.5741	52.7914	50.3351	60.2816	65.0702	55.1187	57.7645	60.3369	56.7011
MME	0.336051	0.228935	0.365473	1.01025	1.00107	0.867701	1.48697	1.66502	1.74833	1.03987	0.946261	0.626578	1.16634	1.84773	1.99912	3.27869	3.16257	3.09631
PLCH1	26.6041	24.6334	28.8202	16.1108	18.0193	19.0894	12.0551	10.5273	17.2713	24.307	30.4796	28.6973	14.4258	15.1314	18.3729	11.6244	14.8827	17.7393
C3orf33	10.9217	11.4925	9.34568	10.7937	11.1369	9.8701	8.8156	6.23041	8.95355	12.4784	8.56615	10.986	11.2951	12.0852	12.0899	8.70343	8.92962	9.74047
SLC33A1	63.9058	77.838	73.4601	68.1651	73.8917	78.1473	80.668	74.7112	76.6615	70.0613	73.1609	79.5753	80.6619	77.9544	91.9597	99.076	99.9621	98.2432
GMPS	253.159	280.033	253.534	171.848	180.944	171.479	152.998	164.354	157.614	228.512	262.214	259.988	169.058	185.522	184.11	166.498	163.586	170.555
SSR3	239.717	318.128	261.783	242.619	258.214	244.746	198.723	197.225	200.316	231.761	249.962	279.913	266.356	261.23	297.108	225.872	207.055	223.708
TIPARP-AS1	2.12833	2.01463	1.77516	2.18001	2.87808	2.06079	4.30159	3.5986	3.17878	2.85964	1.69331	1.9215	2.57823	2.14737	2.28471	4.41133	2.97654	3.93489
TIPARP	31.8689	36.2633	30.4909	34.7206	39.4172	37.9619	27.7213	32.4411	26.4898	31.5861	28.9855	27.6947	35.2359	39.6014	42.6004	27.8987	27.409	22.7708
LINC00886	5.48884	4.34977	4.75115	8.45418	10.261	9.16509	19.1713	18.2078	15.682	10.5937	5.72737	4.92908	11.4179	9.98775	9.42444	20.3875	22.076	20.7066
LEKR1	1.9603	1.92306	1.984	1.80781	2.44012	1.57271	2.38977	2.41697	2.70196	2.72966	2.04193	1.83796	1.78021	1.74786	1.76113	2.56334	1.86034	2.25772
CCNL1	61.4974	76.4643	69.962	67.6866	66.2585	70.2295	53.6371	49.7896	67.496	75.1306	66.039	73.5602	74.7688	67.3674	71.9684	63.0104	57.0503	53.0243
VEPH1	1.2882	2.15199	2.03621	1.38244	1.62674	1.84386	1.38076	1.18163	1.27151	1.23485	1.69331	2.46454	1.3505	1.39829	1.42795	0.71535	0.682123	0.645064
SHOX2	1.40021	1.19046	1.14863	2.0205	2.12728	1.95233	1.27454	1.12792	1.37747	1.42982	1.29488	1.0443	2.14853	2.79657	2.80829	1.37109	2.72849	2.58026
RSRC1	60.0972	78.7079	61.5562	50.9378	56.8109	52.4417	37.0149	36.0397	33.854	39.3851	58.6184	68.0463	51.6261	54.3334	57.451	32.31	37.7648	31.6726
MLF1	36.6856	44.9171	32.4227	41.8987	44.9231	38.8838	48.114	43.8814	42.0658	37.8253	35.7587	42.3566	43.3389	41.7987	51.882	59.5529	52.8336	53.4758
GFM1	106.584	121.885	114.967	108.256	106.051	107.432	101.964	97.4308	109.244	101.842	115.693	107.562	104.971	107.568	120.328	114.039	114.039	115.402
LXN	41.0543	52.0141	34.7722	101.503	113.747	89.3189	56.9296	67.9974	53.8802	51.7986	50.2514	46.4921	72.8658	76.7559	84.0108	76.2444	66.0419	62.5712
MFSD1	49.1755	52.0599	48.7124	112.35	125.009	117.573	99.0427	96.84	97.8533	51.0836	57.1741	53.9274	118.169	124.348	127.801	118.629	106.411	110.048
IQCJ-SCHIP1	0.616094	0.961528	0.522105	2.23318	2.69038	1.84386	1.59318	2.52439	1.48343	1.23485	1.5937	1.08607	1.10496	1.19853	1.23755	1.4307	1.42626	0.774077
C3orf80	4.92875	3.70875	3.02821	4.30685	2.94065	3.41657	7.38174	6.82123	6.30457	6.69417	3.58583	2.84048	4.35844	4.14492	3.28427	12.2206	10.852	11.2241
IFT80	35.6775	38.278	33.3625	31.3708	29.9071	26.8987	26.8185	23.9012	26.5958	38.3452	34.3642	34.9213	40.5151	33.3591	37.6978	36.9002	30.6956	32.3822
SMC4	286.26	338.046	352.63	96.6116	96.9789	103.311	57.7262	55.1606	61.3504	271.016	329.199	318.761	99.3848	109.965	116.378	75.8867	71.2509	69.2154
TRIM59	29.3485	36.6296	30.8042	14.7283	16.4551	14.4798	16.2504	15.952	15.8409	36.8504	27.7404	31.4124	18.2932	15.1814	17.9445	16.4531	14.6346	17.2232
KPNA4	116.218	133.835	132.301	115.328	128.7	122.292	123.737	147.113	126.515	94.2383	133.722	124.772	108.961	124.947	118.186	109.985	124.581	108.693
PPM1L	37.2457	27.7927	36.4951	37.007	36.7894	41.1073	50.3976	52.7437	58.8603	34.9007	38.4979	33.877	40.7606	45.1946	46.1226	53.1744	60.2749	59.0234
B3GALNT1	79.2521	112.636	92.8824	72.2593	78.7719	77.7677	69.9937	62.3578	67.8668	97.2279	83.5697	92.1069	79.7411	81.7997	89.199	67.4814	68.3364	70.957
NMD3	154.08	239.42	185.608	175.092	236.191	224.518	160.327	175.579	200.104	184.512	173.564	191.231	183.607	208.295	225.806	165.425	183.491	191.519
SPTSSB	185.5	253.202	214.011	211.408	354.255	314.542	253.103	296.052	347.281	210.639	166.94	193.278	170.041	240.056	229.852	205.365	265.036	245.189
PDCD10	78.076	117.856	81.5006	73.8013	82.4008	75.7069	73.2332	74.013	71.8933	89.4939	82.3745	95.0309	80.1708	80.8009	96.7195	78.8078	76.1498	74.8274
GOLIM4	34.0532	30.6315	42.6038	31.6899	32.222	31.7795	31.0139	32.7097	33.1652	31.911	37.1532	38.806	35.9111	35.7562	36.5078	35.5291	43.7179	36.7041
MECOM	14.7303	11.7673	12.3217	59.1792	60.7526	55.6413	35.2624	37.1139	32.1586	17.0279	13.5963	11.4455	64.2103	68.5659	56.7846	32.5484	33.7961	28.8344
ACTRT3	3.13648	2.74722	1.984	5.26392	5.00536	4.39273	3.87674	3.49118	3.54963	2.92464	2.29095	2.63163	5.58617	4.39461	5.2834	3.87481	3.72067	3.74137
MYNN	35.9015	47.939	36.5995	35.4118	37.0397	33.1896	36.9087	32.0114	36.5029	40.36	37.4022	42.9832	39.3488	35.856	43.2667	38.6885	37.0207	38.7038
SEC62	165.729	191.848	162.009	210.557	217.17	200.547	198.829	193.25	183.998	168.979	184.073	176.611	242.906	230.368	251.033	226.647	218.279	214.226
GPR160	113.865	131.638	103.951	121.708	145.343	125.383	158.787	157.801	155.548	139.993	120.922	119.718	134.805	127.194	150.839	190.104	184.049	184.94
PHC3	81.2124	65.3381	83.3801	88.2106	76.1441	94.7421	92.5107	92.9728	97.2705	76.9504	89.845	71.5552	90.3609	90.0895	82.1544	95.4396	100.458	89.5349
PRKCI	170.77	201.875	188.636	141.754	154.853	152.01	144.714	151.356	162.382	164.69	175.058	183.086	140.514	142.126	163.785	154.694	154.47	162.685
SKIL	105.016	91.0704	93.5612	237.727	215.856	219.691	145.829	135.78	134.992	100.932	91.09	83.669	212.336	202.402	216.762	116.662	120.488	109.854
RPL22L1	27.9483	51.2815	39.5233	39.9314	44.6729	40.7819	25.9688	21.8064	25.6421	27.9465	33.3183	40.4769	43.523	38.9522	43.8379	27.839	25.6106	25.093
EIF5A2	16.8586	24.5418	17.4905	22.3318	17.7065	17.4082	15.4007	14.1796	14.4634	15.5331	20.0707	18.8809	19.7051	19.9256	19.7056	13.0551	14.1386	13.2883
TNIK	36.4616	24.6792	35.2943	38.4426	30.5327	40.4565	21.7735	18.3153	26.1189	36.5904	37.8504	35.8402	44.9349	38.9023	41.0772	24.6796	21.952	29.5439
PLD1	1.06416	0.686805	1.93179	4.14733	4.7551	5.04351	4.03606	4.29684	4.6622	0.909887	1.09567	1.29493	2.57823	4.44455	2.37991	1.9076	4.15475	2.77378
FNDC3B	49.7356	51.0525	60.9296	63.4861	65.2574	68.6026	62.5058	60.9077	68.9264	52.6434	62.0548	56.4337	56.3528	68.7657	59.2597	56.6915	60.585	56.9591
TNFSF10	6.44099	5.9981	2.40168	19.9923	18.5198	11.1174	13.2765	8.59367	7.99992	11.4386	5.42855	4.67845	26.6417	16.6795	15.041	14.307	7.62738	8.96639
NCEH1	51.4159	61.7667	54.56	69.3881	65.4451	72.3445	46.6802	48.3394	55.3637	50.8887	59.9132	58.773	64.1489	67.0678	70.5881	46.8554	55.5621	61.9906
ECT2	300.766	380.307	323.548	102.088	114.56	125.708	67.9226	68.9105	82.8601	277.126	321.231	315.294	99.8759	123.598	142.509	70.1043	93.1409	91.083
NAALADL2	7.28111	5.12815	5.84757	21.6937	20.084	22.1806	16.7284	15.6297	15.7879	10.2037	7.32107	5.09616	20.2575	18.777	16.0406	10.1341	11.224	10.7726
TBL1XR1	151.447	148.716	134.338	126.068	132.892	127.498	129.048	120.311	123.866	180.483	139.499	132.417	136.401	140.428	139.32	119.404	119.372	116.757
KCNMB2-AS1	4.08863	4.53292	3.75915	6.64637	6.50697	6.07391	5.2575	4.99507	3.65559	8.12399	3.43642	5.6392	5.70895	5.84284	6.14016	4.17288	4.03073	5.09601
ZMAT3	14.8983	14.835	16.9162	32.3811	32.66	40.1854	28.571	33.8913	36.6089	13.6483	23.5569	18.2543	32.5349	40.8	36.365	25.693	42.8498	33.8659
PIK3CA	57.0727	59.34	61.8694	56.5207	58.813	59.7629	61.3374	62.6264	60.3437	54.6582	61.0587	57.5616	59.3608	61.175	60.8781	58.5991	60.3989	54.3144
KCNMB3	7.50515	8.69954	7.88378	7.23125	5.6936	5.80275	6.95689	6.1767	6.30457	8.51394	8.01831	7.81133	8.10302	6.94149	6.80654	6.73621	7.00727	6.25712
ZNF639	65.53	72.8472	64.4277	61.0934	56.936	60.6306	58.098	58.1147	57.4299	61.3524	66.039	61.1957	61.3251	58.0788	63.258	65.5142	56.6783	58.5718
MFN1	73.0912	83.6071	75.7052	73.8544	77.3329	78.0931	70.2062	69.0717	75.8138	60.9624	68.9774	77.1108	71.5767	74.3089	83.4396	63.9642	64.8637	68.8928
GNB4	123.891	142.215	154.7	58.0627	56.7483	63.6675	38.1301	40.8199	54.9398	115.361	145.575	163.244	58.6855	68.1664	77.1566	28.614	47.4386	52.8952
ACTL6A	157.944	197.434	153.447	88.7423	95.3522	86.3905	86.7752	92.1671	88.7408	139.993	152.348	166.085	88.6421	91.2381	93.1972	82.6826	78.7542	78.5043
MRPL47	53.7682	75.457	57.5882	45.8865	49.6782	47.1812	39.4578	42.2701	40.6883	58.8177	56.2776	63.9945	45.0577	42.4479	51.0252	38.0924	37.5788	42.3807
NDUFB5	103.784	141.482	99.8264	97.9409	111.682	102.172	113.275	106.669	105.694	116.855	102.495	116.042	104.787	103.873	112.236	123.04	112.674	114.692
USP13	99.9753	85.3928	97.9991	66.1978	63.2553	71.8565	76.0478	69.9847	76.2906	85.2044	88.2512	82.9589	62.4915	64.5708	60.0213	59.076	66.228	59.9264
TTC14	18.9869	20.4668	17.856	26.7981	24.6514	24.9464	23.048	19.2283	23.9998	21.9023	19.5727	18.4214	26.519	22.1728	26.2266	26.5872	23.0062	23.6093
FXR1	164.721	199.448	196.677	163.447	187.263	177.228	201.59	198.299	199.839	178.013	192.589	196.829	181.397	175.235	198.818	206.259	196.514	200.55
DNAJC19	31.1408	43.5435	31.6396	22.5445	24.0257	22.9398	25.3316	23.0955	26.4898	41.2699	29.3341	37.4276	26.7031	24.4201	28.2733	27.7198	24.1844	25.222
SOX2	14.6182	15.9339	10.8076	23.1294	25.3397	19.5233	13.8607	12.4071	11.6025	30.7412	21.9632	17.9201	32.8418	33.5089	31.6052	28.1967	30.4475	29.4794
ATP11B	108.657	105.493	113.245	177.857	179.693	180.753	152.786	153.021	163.707	115.816	117.934	110.403	175.872	195.81	183.158	141.162	162.655	152.493
DCUN1D1	89.2217	108.79	86.5128	101.556	119.128	107.649	110.301	108.71	108.449	87.999	91.1398	98.6233	104.296	110.165	123.184	108.674	110.814	106.952
MCCC1	74.0433	81.913	69.2311	87.094	100.921	93.2236	95.697	95.2824	120.211	82.2148	70.7703	72.683	85.6956	90.1395	96.8147	78.6289	90.5364	93.8568
B3GNT5	2.52039	3.25088	3.02821	4.51953	4.69253	6.67045	5.73545	7.14349	6.88735	2.07974	1.34469	1.46201	0.920798	1.64798	1.09476	0.9538	1.73631	1.74167
KLHL24	20.8352	13.7819	13.3137	32.8596	31.9718	28.0918	105.893	80.7805	73.6416	33.6658	13.5963	14.0353	26.1507	24.3202	25.227	61.1624	54.3838	40.123
YEATS2	40.8303	48.6258	56.4395	44.9294	48.4269	49.2962	45.5119	51.2398	45.8803	33.4058	52.0443	49.1655	44.5052	45.0947	36.603	33.9195	33.5481	26.3186
YEATS2-AS1	0.504077	0.274722	0.469894	1.38244	0.938506	2.11502	0.79659	0.537105	0.476816	0.32496	0.547835	0.45949	1.3505	1.5481	1.04716	0.417288	0.558101	0.387038
MAP6D1	17.7547	19.9174	21.7718	47.9602	54.7462	45.0662	20.2865	24.7605	27.0196	9.29384	19.0746	20.2593	37.5685	37.8036	35.9842	15.4396	21.2078	17.3522
PARL	72.6991	78.1127	72.9902	72.5252	75.2682	70.8261	69.9937	60.5854	64.1583	71.1012	70.2225	73.9361	70.1648	74.9081	71.1117	71.8927	64.6777	66.6351
ABCC5	117.114	110.759	116.221	184.344	164.113	189.105	277.054	242.342	274.964	128.814	138.851	126.485	173.969	175.085	164.785	309.031	282.833	287.182
EIF2B5	102.16	114.284	105.831	93.5808	93.7255	93.1694	96.2812	92.382	98.1712	102.102	103.69	109.943	102.393	96.1821	102.336	121.55	113.977	119.401
DVL3	196.59	164.284	212.601	239.163	216.795	235.147	248.111	274.944	262.62	182.302	221.973	204.64	224.429	235.311	211.859	249.598	263.796	256.026
AP2M1	612.734	621.513	612.272	688.138	731.972	696.384	641.255	658.275	646.351	575.698	628.715	613.419	672.858	704.336	680.321	630.104	651.242	661.836
ABCF3	69.5066	70.8783	83.7978	107.565	115.749	113.994	105.893	117.304	115.813	73.7658	84.1176	78.7817	106.26	117.955	102.717	103.905	122.968	116.692
VWA5B2	1.79227	1.00731	1.67074	2.5522	1.93958	1.68117	2.07113	2.20213	1.85429	1.36483	1.44429	1.75442	1.53466	1.89767	1.71353	1.66915	2.10838	1.41914
ALG3	83.1727	84.4771	88.1835	92.3579	87.9067	96.2605	73.0739	74.8187	76.4495	77.4704	88.9983	91.2715	91.5273	100.527	92.2453	81.0134	82.785	84.3099
EEF1AKMT4	21.6193	24.5418	21.093	20.9493	22.5867	23.5906	14.9228	16.0057	18.0131	23.3321	23.2083	26.9428	25.5982	28.2653	26.2266	20.4471	21.3939	23.7384
CAMK2N2	29.2925	24.8166	30.0732	21.4811	23.5252	27.3326	32.4478	33.8913	28.9269	13.3233	22.0628	18.4214	16.0833	18.8769	14.0891	22.7124	21.952	21.2871
PSMD2	462.799	499.628	541.84	423.294	461.307	449.252	348.163	371.247	369.374	366.619	520.144	497.503	381.824	439.96	414.056	316.304	357.433	360.462
EIF4G1	1018.91	780.944	1149.83	1232.45	1147.73	1262.34	978.478	991.656	1059.27	739.738	1155.73	895.546	1097.41	1229.64	1009.51	865.276	1079.74	945.212
CLCN2	24.1397	21.1536	22.4505	20.8962	19.1455	19.3606	23.526	22.9881	23.364	18.0028	21.1166	22.1391	19.5209	18.9268	15.3742	23.4277	17.8592	20.7711
POLR2H	78.9721	98.5337	75.653	63.5924	68.1355	60.4679	57.5138	55.5366	56.0524	82.4747	75.8503	80.8703	63.6578	59.8766	65.3999	61.7586	52.4615	61.8616
THPO	0.280043	0.549444	0.365473	0.425367	0.125134	0.325388	1.22144	1.77245	0.741714	0.32496	0.498032	0.334175	0.245546	0.349571	0.285589	1.13264	0.744135	0.70957
CHRD	4.92875	4.25819	3.23705	4.62587	3.69146	4.23004	33.0319	32.4948	21.9865	6.75916	5.07993	3.46706	4.23567	3.04626	2.09432	31.2966	24.4944	18.9004
EPHB3	70.7388	59.2484	74.8176	63.8051	55.9975	75.273	95.6439	103.393	95.4162	54.2033	75.651	69.0906	55.3706	68.0166	51.9772	72.1908	95.3112	84.3099
MAGEF1	125.011	133.332	125.462	108.735	117.438	103.582	110.885	107.421	110.039	143.242	125.305	128.031	114.793	107.668	109.952	125.127	113.419	119.659
VPS8	46.039	49.5874	47.5115	54.9787	52.4938	59.8713	59.6912	58.5981	64.4232	51.0836	49.1557	51.7553	55.739	55.2822	60.9733	61.699	62.6313	63.1518
C3orf70	1.2882	1.19046	1.40968	4.78538	3.75402	3.68773	9.45287	9.39933	8.52971	2.14473	2.58977	2.42277	4.35844	5.59314	4.14104	8.40537	10.79	9.0954
EHHADH	10.1936	9.24898	10.8076	11.3786	11.1995	11.2259	11.8426	11.4403	10.7019	11.8285	10.8571	11.529	14.2417	13.4835	13.1847	11.4456	11.9062	13.9979
MAP3K13	43.5747	48.0306	37.5915	47.9602	48.3018	46.4762	51.3004	47.48	46.3042	48.419	37.1532	45.9072	51.1964	45.4443	52.3104	53.7705	46.8805	50.2505
TMEM41A	49.9036	49.8621	45.8408	51.8417	52.6189	50.5978	68.7192	68.5883	61.6682	45.6243	53.4886	47.2857	49.4161	51.7865	45.1231	59.7317	58.7246	57.9913
LIPH	11.2017	10.3479	9.29347	37.6982	38.6039	41.3785	54.6461	47.1041	51.6551	15.3381	13.5465	12.4898	33.6398	38.6027	37.9357	66.4083	64.3676	58.7008
SENP2	87.9895	85.7133	84.5288	78.9057	75.0805	71.3684	106.849	94.423	93.8798	89.6238	85.014	80.9538	74.7074	73.5099	77.2042	105.395	92.4587	88.9543
IGF2BP2	39.8221	37.4538	38.6358	43.2811	45.4237	41.8666	45.6712	47.3189	45.0326	24.112	31.2266	29.1567	28.8517	27.9657	27.8449	29.7466	25.9827	23.4803
TRA2B	291.021	350.408	284.234	222.68	249.33	222.619	170.47	180.413	180.448	256.523	290.153	301.091	231.795	226.672	245.749	183.01	189.01	189.971
ETV5	9.96953	9.34055	7.72715	11.9103	9.69789	9.21932	4.77954	3.49118	5.24498	22.6822	15.4888	17.0011	17.6179	16.33	14.9458	7.6304	8.68157	7.22472
TBCCD1	16.9706	24.8166	19.6311	11.9103	12.5134	14.534	12.4268	13.4276	13.086	14.4282	19.7221	20.6353	12.5228	14.5821	15.6598	11.5648	15.5648	16.0621
DNAJB11	108.657	128.478	122.642	95.4418	98.5431	90.729	79.9246	79.2229	77.6681	106.392	126.201	127.153	97.9729	95.7326	101.574	93.0551	85.5135	90.1154
EIF4A2	188.581	245.235	227.951	223.318	229.058	244.8	271.319	259.959	275.017	224.742	205.588	230.079	223.57	200.654	240.276	256.99	231.054	247.576
RFC4	54.3843	76.8764	57.2227	15.1005	15.8295	15.1848	6.1603	6.33783	7.04628	57.4528	52.0941	62.6995	15.5308	14.6321	16.9449	6.37854	7.7514	7.67626
ST6GAL1	1.45622	0.77838	1.46189	2.97757	3.94172	4.82659	6.63825	5.80073	8.68865	1.68979	0.597638	1.21138	1.65744	1.5481	1.52314	2.92101	4.03073	3.35433
RPL39L	34.5573	44.1845	35.973	14.9942	17.0182	15.944	9.18734	8.64738	9.00653	31.0661	35.3105	39.9756	16.5744	17.129	17.0877	9.538	10.0458	10.3855
BCL6	21.8433	18.91	18.2737	35.6777	31.0958	32.6472	34.8375	32.6022	31.6288	46.2742	30.0811	26.8175	37.6913	40.7001	31.2244	52.9359	55.19	44.2514
LPP-AS2	4.87275	4.25819	3.968	5.47661	4.25456	5.04351	4.19538	3.70602	4.39731	5.91426	4.43248	4.76199	5.83172	6.34222	5.94977	4.05365	4.65084	4.25742
LPP	84.5729	38.7358	65.1587	96.0799	69.2617	98.5925	101.539	92.9191	98.0652	75.1306	75.8503	47.787	95.5788	103.173	71.5401	74.456	90.6604	71.8601
TP63	3.86459	1.83148	1.56631	7.01856	3.37862	2.82003	12.2675	5.96186	3.23175	8.51394	3.88465	3.80124	9.39214	2.89645	3.18908	9.47839	3.47263	3.0318
CLDN1	2.80043	3.11352	2.976	17.0147	24.3386	20.9875	37.4928	41.8942	33.695	0.259968	0.199213	0.417718	2.14853	2.34712	1.66594	3.39791	2.91453	1.29013
IL1RAP	11.8178	14.7434	12.7916	26.1601	22.5241	22.4518	8.8687	9.45304	9.37739	11.5036	15.439	14.1189	28.913	26.4675	27.9401	11.3264	12.4643	13.8044
CCDC50	55.5045	58.7905	53.829	52.7987	56.8109	49.947	71.7993	73.1536	70.145	62.1323	52.891	57.4363	54.3885	50.0386	58.6885	64.2623	64.1816	62.4422
FGF12	6.16094	7.32592	5.63873	10.2088	10.3861	10.9005	26.3406	26.0496	21.7746	9.68379	8.86497	6.9759	10.3743	13.2338	11.4236	30.2235	30.9436	24.1899
MB21D2	22.7955	26.236	24.2779	34.8801	47.551	49.5132	74.5608	79.4915	74.0125	15.2731	15.2896	15.4556	15.0397	19.5261	19.1345	23.07	26.5408	24.4479
OPA1	257.751	249.585	266.796	250.914	223.802	238.455	231.33	206.893	224.422	256.783	251.357	249.545	229.463	221.678	245.083	220.387	215.675	212.807
LINC02028	0.448069	0.228935	0.417684	0.691222	0.437969	0.542313	1.22144	1.23534	1.21853	1.75478	0.647441	0.91898	0.491092	0.998775	0.761571	2.32489	1.79833	1.87069
HES1	379.626	311.306	375.863	467.479	421.264	550.61	639.927	594.467	732.867	540.278	402.26	363.749	543.148	378.486	372.313	727.511	539.25	565.334
CPN2	0.0560086	0	0.208842	1.70147	1.18877	1.08463	0	0	0	0	0.14941	0.125316	1.71882	1.24847	1.66594	0	0	0
LRRC15	0.952146	0.45787	1.5141	9.03906	8.00858	10.6293	4.88575	4.29684	7.31118	0.389951	1.14547	1.21138	6.50697	12.0852	5.71178	3.04024	5.08492	4.51545
ATP13A3	247.334	231.087	243.823	162.384	154.228	169.581	184.65	180.575	192.157	226.172	229.095	216.42	148.433	149.866	158.93	182.951	179.522	174.941
TMEM44-AS1	12.0979	11.7673	11.4341	11.1127	10.0107	10.0328	13.3296	10.6884	13.1919	18.6527	10.5085	11.4873	10.9882	10.2374	11.614	16.3934	13.3324	16.7072
TMEM44	14.6182	14.0108	13.6791	12.6547	12.576	11.4428	18.6933	16.7577	15.9469	18.7827	12.8492	13.9936	13.6892	9.788	11.7092	19.2548	15.0687	16.3846
LSG1	115.602	120.695	117.369	96.6648	98.1677	100.165	73.9767	82.4993	79.7873	88.064	121.769	111.949	96.8065	99.5779	100.147	74.2772	82.5989	76.7626
FAM43A	17.2506	15.8881	19.7356	27.383	31.7841	36.9857	39.2453	49.0376	38.6221	16.118	17.5307	15.6227	18.2932	20.8744	17.5161	25.5738	30.5095	26.7056
XXYLT1	60.6573	62.5451	65.1065	58.6475	60.7526	59.546	58.7353	59.9409	60.8735	47.0541	62.1544	60.3603	54.0201	55.5818	52.4056	52.3398	53.7017	56.3141
ACAP2	151.559	164.284	164.62	139.255	141.339	148.865	133.084	142.924	148.025	144.087	163.952	167.296	145.486	151.414	168.688	136.095	155.276	145.075
PPP1R2	224.93	265.015	215.368	272.767	275.733	265.462	312.954	310.876	313.904	225.002	216.146	226.153	272.924	264.675	295.299	308.554	320.35	316.984
APOD	6.72103	6.13546	6.16084	21.3215	18.207	15.3475	95.9626	103.822	52.2379	13.9733	8.91477	8.73031	27.0101	26.068	22.7043	92.1013	89.2962	61.4101
TNK2	182.028	138.048	206.388	255.38	234.439	260.256	205.945	218.172	209.693	172.748	206.335	171.348	269.855	256.086	218.428	226.826	225.535	213
TNK2-AS1	0.952146	0.915741	0.522105	1.6483	1.31391	1.41001	1.54007	1.61131	1.16555	2.01475	1.14547	1.08607	2.94655	2.34712	2.18952	3.15946	1.79833	2.12871
TFRC	500.773	601.138	583.452	429.993	488.273	535.914	482.999	497.251	575.623	359.47	653.169	604.438	387.41	570.351	506.207	393.621	560.519	537.274
LINC00885	2.46438	1.55676	2.92379	5.37026	5.5059	5.42313	2.92083	2.79294	3.01984	4.09449	2.49016	3.92655	6.50697	7.0913	6.71134	3.15946	4.34079	3.93489
PCYT1A	231.427	232.186	246.225	278.243	288.246	295.289	228.197	249.431	256.474	223.312	245.829	229.411	280.107	295.338	300.249	226.289	257.037	248.027
UBXN7	162.257	127.975	163.941	162.916	151.663	179.397	200.581	192.069	199.521	165.599	166.044	144.781	159.052	172.838	153.123	159.165	179.46	162.556
RNF168	95.6066	79.0284	91.0551	58.7007	54.3708	61.9321	68.0819	60.1557	61.1914	75.5856	87.803	82.6665	62.9212	57.5295	53.7383	62.1759	65.0498	57.9267
WDR53	27.6122	32.0509	25.1132	18.2376	19.9589	18.059	26.4999	24.9754	23.6289	20.2125	25.8977	28.6137	17.4338	18.8769	19.4201	30.5812	26.6648	24.0609
FBXO45	154.696	160.896	166.029	115.381	125.197	121.153	164.947	163.011	156.502	130.699	161.412	152.718	107.242	118.505	114.712	165.484	161.539	152.106
LINC01063	1.2882	1.46518	1.5141	1.06342	1.31391	1.19309	1.69939	1.87987	1.32449	1.88477	1.5439	1.6291	1.90298	1.59804	1.76113	2.08644	1.61229	2.19322
PIGX	111.905	124.724	124.626	125.59	131.141	122.834	130.428	129.281	131.76	106.912	114.199	108.189	118.292	123.349	115.045	121.788	121.604	118.305
CEP19	3.86459	4.76185	3.65473	6.75271	8.63425	7.48392	7.0631	7.62689	7.94694	3.70454	5.47835	4.51136	5.52479	7.44088	5.94977	5.48435	7.25531	4.64446
PAK2	587.026	555.717	614.517	875.459	949.267	922.312	1009.86	1037.63	998.824	488.219	578.962	524.738	685.073	771.254	724.968	662.891	726.399	680.607
SENP5	84.853	93.4055	88.2357	93.6872	94.7891	94.8505	115.081	112.147	106.383	89.2339	85.0638	93.9031	86.2481	84.796	89.0086	108.256	98.6598	89.6639
NCBP2	283.179	300.958	285.696	312.964	340.302	296.482	314.706	323.928	313.639	276.346	283.081	276.864	313.746	306.424	316.766	323.279	293.685	290.859
NCBP2AS2	79.9802	89.651	77.2193	71.4086	70.3254	64.8606	76.5258	73.7982	71.8933	80.72	72.7625	83.6272	73.6024	67.3175	64.7811	81.7884	71.0028	78.8913
PIGZ	7.1691	7.14278	8.09262	12.2825	13.3894	12.8528	17.9498	15.7372	17.1124	8.44895	7.27127	7.31007	9.33075	9.93781	9.23405	15.4396	13.8905	15.7396
MELTF	7.61717	5.44866	7.10063	2.71172	2.37755	2.54887	3.39878	3.49118	3.60261	8.12399	6.07599	6.34932	2.70101	2.49694	2.7131	3.93443	4.89889	4.12841
MELTF-AS1	4.53669	6.13546	6.73515	2.23318	0.938506	1.62694	1.8056	1.0205	2.3311	7.60405	5.37874	5.9316	2.14853	1.39829	1.33275	2.32489	2.10838	1.48365
DLG1	187.517	204.485	212.34	199.87	201.403	206.404	180.295	188.953	195.018	182.887	211.016	197.205	198.954	206.746	217	183.249	198.25	196.615
RUBCN	87.0933	72.023	95.8584	82.4681	85.3415	97.5621	92.9886	104.682	106.701	71.4911	96.0205	84.5044	74.7688	84.7461	72.73	83.4575	99.528	95.792
FYTTD1	303.454	361.855	326.159	358.532	396.738	382.71	344.233	361.042	368.579	302.212	325.414	328.619	354.63	375.44	419.197	343.368	379.509	371.428
LRCH3	53.8802	50.4115	55.9696	51.7885	56.3729	62.0948	60.9126	68.3734	64.6351	50.4337	59.216	54.5122	46.531	56.231	49.6925	52.3398	60.4609	58.7008
IQCG	7.89721	9.47792	7.10063	9.46443	8.82196	8.62278	7.9659	6.71381	7.73502	9.6188	8.36694	8.81386	11.6634	9.58824	9.99562	8.04769	8.92962	9.86948
RPL35A	443.98	507.366	415.439	459.822	549.714	464.166	460.642	479.366	455.148	510.771	417.55	434.594	520.558	461.534	469.889	507.303	469.983	506.956
LMLN	19.1549	20.421	22.7116	22.704	24.276	24.2956	19.6492	21.7527	22.6753	16.7029	20.9173	22.1391	21.7922	25.4188	24.751	18.0626	23.3782	19.8035
ZNF595	26.436	27.8843	23.808	21.3747	20.522	21.6925	22.9418	19.8192	20.3442	24.8269	22.4612	27.1517	20.6259	20.8744	21.1812	23.1297	22.076	18.9649
ZNF718	17.1386	17.7196	16.9684	10.5278	11.3872	12.4732	12.5861	11.9237	8.90057	15.0131	16.7339	19.3404	13.0139	11.4859	13.5179	12.459	10.5419	11.8692
ZNF732	7.61717	8.19588	8.40589	1.6483	1.56418	2.27771	0.371742	0.375973	0.582775	6.4342	6.77323	7.64425	1.3505	1.34835	2.5703	0.655738	0.372067	0.838583
ZNF141	30.1326	29.9447	25.6876	21.7469	21.1477	21.3671	26.4468	22.2898	23.2051	37.4353	26.2463	33.6263	25.2299	23.9207	28.3685	29.687	24.8045	21.4806
ZNF721	65.474	68.4058	63.9056	70.7705	66.1334	61.3356	59.107	59.8872	59.1252	69.3464	65.0928	61.9059	63.535	64.1713	67.2086	61.8182	62.5693	54.5079
PIGG	44.1908	47.939	47.0416	56.4144	59.9392	56.5632	53.1591	56.0737	55.7345	42.3747	53.3392	47.1186	55.9845	62.9228	58.0698	59.7317	63.0034	60.894
ATP5ME	60.9933	74.7244	62.9136	57.7436	68.0104	60.4679	54.8585	56.6108	53.1915	61.8723	59.3156	66.083	59.2994	58.1787	59.6405	57.4665	55.128	62.7002
MYL5	6.16094	5.58602	5.01221	8.7732	7.50805	6.34506	7.32863	5.6396	5.77477	8.51394	4.6317	5.34679	9.20798	6.4421	5.99737	8.34575	7.68939	9.15991
PCGF3	93.0302	83.6529	89.1233	120.592	114.623	112.801	119.542	127.831	119.787	80.7849	88.1516	81.8728	114.24	96.8812	96.7195	100.805	91.0325	93.7923
CPLX1	3.41652	3.84611	4.38568	4.2005	3.25349	3.14542	2.86772	2.73923	2.54302	3.31459	3.73524	3.92655	3.56042	3.24602	2.7131	2.8614	2.54246	2.32223
GAK	179.059	145.42	184.773	221.032	197.712	213.454	207.91	207.967	207.998	161.375	180.437	163.119	220.132	204.449	191.916	207.392	216.667	223.644
TMEM175	18.6509	14.6976	14.6711	22.9167	21.2102	18.7098	18.1623	16.9725	18.6488	20.2775	15.7876	16.2075	25.5982	21.224	20.8956	18.4203	20.6497	19.5454
DGKQ	18.5388	18.3606	25.3221	34.8801	33.7236	36.0638	33.9878	36.8454	32.4765	18.6527	24.1047	22.9327	31.0002	36.2555	29.7013	29.5678	31.8118	34.0594
SLC26A1	6.16094	5.67759	6.89178	13.6649	9.25992	13.2867	7.80658	5.90815	7.62906	6.10924	7.8191	6.64172	10.4357	12.9841	10.424	8.5842	8.74358	9.61145
IDUA	16.6906	14.194	16.2897	40.9416	29.7194	27.0072	36.1652	34.1599	30.5162	23.5271	18.3774	16.6252	40.6993	32.1106	25.941	37.079	33.052	31.0921
FGFRL1	91.686	88.9642	108.232	96.7711	86.7179	85.3058	81.6771	85.1311	72.2112	60.8324	97.5644	99.6676	76.6718	79.1529	74.4435	69.9255	70.1347	65.7965
SPON2	1.06416	0.732592	0.730947	0.903906	0.813372	0.650776	0.955908	0.537105	0.529796	0.649919	0.547835	1.00252	0.491092	0.349571	0.285589	1.60954	0.558101	1.0321
CTBP1	186.677	155.951	178.612	167.861	153.727	162.26	181.251	181.38	167.151	183.147	171.273	162.158	161.017	153.462	142.223	169.836	162.965	162.234
CTBP1-DT	24.3077	19.4137	23.077	22.4381	20.5846	20.879	27.1903	25.1365	24.8474	23.6571	23.4573	21.596	22.713	20.7246	19.1345	26.3487	25.6106	21.4161
MAEA	99.5832	97.6637	105.883	92.3047	101.171	95.9352	99.5738	107.636	107.866	90.2088	103.491	96.1588	96.8065	95.0335	86.3907	100.686	95.0632	98.8238
UVSSA	17.2506	14.2856	16.6029	20.0986	13.9525	18.6556	17.4188	16.6502	17.6422	16.7679	14.4927	14.286	17.0041	15.1314	14.8982	15.6781	16.557	14.3849
FAM53A	1.68026	2.33514	2.40168	2.60538	2.75295	2.11502	1.54007	1.93358	1.58939	2.20972	2.39055	1.71265	3.06933	2.49694	2.85589	2.3845	2.29442	2.96729
SLBP	80.4283	93.4513	72.3115	40.0909	48.6772	44.795	31.545	34.2136	30.2513	67.8516	80.1831	77.445	46.531	50.3882	47.741	37.1982	37.8889	36.3171
TACC3	146.07	165.383	181.118	21.1089	22.9621	25.5429	2.44288	2.47068	4.76816	98.2028	162.956	164.706	17.6179	26.118	22.4663	3.27869	6.0771	8.32133
TMEM129	53.2081	40.9794	48.8168	63.5924	54.5585	61.1187	68.3474	64.7211	64.5821	68.0465	44.8727	45.5731	61.6934	55.3321	50.4541	67.8987	62.8174	68.5703
FGFR3	19.323	23.443	28.8202	17.8123	16.33	20.2283	12.002	12.7294	14.4104	15.858	23.1087	25.2302	16.9427	16.8294	16.231	14.4858	14.5106	14.8365
LETM1	86.9813	74.9992	102.228	107.512	101.484	110.306	83.3233	88.6223	87.2044	60.1825	85.9105	86.7183	89.6243	93.8849	88.6754	67.839	80.5526	78.5043
NSD2	308.887	266.709	333.625	107.565	98.7934	116.597	94.157	98.8272	102.674	256.393	306.638	275.193	94.1055	98.8288	91.6265	79.4635	80.6146	82.8907
NELFA	73.1472	61.3088	70.693	56.1485	62.004	59.8713	64.4176	68.6957	65.2179	70.3862	64.2461	60.9033	55.0023	54.0337	51.5488	59.3741	57.9185	57.0237
C4orf48	25.82	27.1059	25.061	35.784	34.975	35.9553	28.0931	27.0701	24.4236	23.2671	24.6526	27.7365	36.6477	29.7635	23.6563	25.8718	23.8123	26.3186
NAT8L	17.8667	11.0805	17.2295	18.7693	13.0765	15.0763	21.6673	20.8934	17.9071	11.8935	12.7994	12.991	12.1545	11.6357	9.47204	13.2936	12.0922	12.2562
HAUS3	25.6519	31.0436	25.061	19.1947	21.5231	20.0113	18.8526	19.3358	17.9071	24.242	25.8977	25.4808	18.0476	18.777	20.372	18.2414	19.0995	14.7075
MXD4	82.5006	53.0214	59.1023	188.012	191.205	188.616	284.648	297.395	242.964	94.5632	77.693	68.9653	185.694	190.416	162.881	248.465	240.231	241.576
ZFYVE28	13.6101	10.9889	15.1932	31.5304	24.9643	26.4106	19.8085	20.7859	18.5958	12.6084	13.1978	12.991	35.8497	27.766	26.5598	18.1818	17.7352	17.3522
CFAP99	0.504077	0.366296	0.522105	7.92247	6.69468	6.83314	1.8056	1.18163	0.953633	0.714911	0.647441	0.292403	10.0674	8.14002	8.71047	1.72876	1.42626	1.67717
RNF4	144.782	117.718	133.972	132.874	120.504	126.847	135.155	133.954	123.178	134.143	128.642	118.047	124.062	121.801	112.712	122.146	129.107	116.692
FAM193A	38.87	30.1279	37.2783	42.4836	37.6028	40.4023	49.9728	44.15	44.4499	40.49	42.7809	35.5896	38.3052	41.8986	35.0323	48.7034	47.9967	41.5421
TNIP2	57.1848	57.4627	61.9738	50.7251	57.7494	51.4655	56.9296	65.2045	54.3571	51.9285	54.6341	60.235	54.7568	46.9924	48.0742	52.1013	55.8101	54.1209
SH3BP2	67.8264	49.9536	63.018	82.8935	68.4484	72.1276	82.9516	77.5042	71.4695	104.702	51.7953	51.0034	63.9034	55.9814	54.4047	64.918	55.7481	51.7986
ADD1	296.677	254.667	284.547	306.371	294.065	303.804	365.316	367.594	363.334	247.879	283.779	258.108	291.77	292.941	291.872	347.72	331.946	341.174
MFSD10	131.732	113.048	127.133	147.018	134.081	146.316	169.78	175.633	152.422	138.238	133.074	123.102	152.607	145.921	119.852	165.246	151.307	169.071
NOP14-AS1	28.4524	24.4045	25.1132	36.5284	34.2867	32.8099	48.0078	52.5288	45.6154	25.3468	24.8518	24.6454	33.8854	32.1606	29.7965	41.3115	40.0592	41.8001
NOP14	110.393	106.18	108.911	96.6648	97.6672	90.0782	76.5258	80.3508	76.5025	95.4081	110.414	100.754	90.5451	87.293	86.0099	79.5827	77.7621	70.7635
GRK4	4.76073	4.5787	4.33347	5.63612	5.25563	5.31467	6.31962	5.53218	5.4569	4.41945	5.27914	5.22148	5.34063	4.59437	5.2834	4.64978	5.82905	5.99909
HTT	226.051	145.191	233.59	226.189	192.894	240.57	191.766	204.476	215.362	129.204	190.846	155.141	164.761	189.168	146.983	122.563	152.796	134.883
RGS12	29.2925	24.4045	30.2299	18.0249	16.33	16.2694	24.4819	22.2898	21.8806	23.3971	27.7902	27.6112	15.8991	15.2813	14.327	19.9106	18.3553	19.4809
DOK7	32.709	27.1059	32.6838	31.2113	25.7776	27.9833	14.6573	15.7909	16.7415	38.6702	34.4638	42.2731	42.2953	35.8061	33.0331	20.0894	15.1927	16.5781
LRPAP1	210.424	215.703	216.569	286.325	292.376	287.697	265.902	256.36	243.07	211.094	222.122	217.255	286.368	277.61	270.5	256.155	275.206	268.282
LINC02600	4.5927	2.42671	3.34147	3.56245	5.81874	5.09774	11.3116	15.6835	10.49	3.31459	3.0878	2.25568	4.48122	3.94516	2.18952	8.52459	7.31732	6.19261
ADRA2C	58.4169	45.787	55.9174	41.7392	42.5456	51.4655	93.7852	107.797	78.4628	48.224	52.2933	47.9958	35.0517	35.6563	33.4615	72.31	74.2894	74.1179
TMEM128	26.7161	31.181	24.5389	21.5874	21.5856	19.9029	25.9688	21.5916	22.3574	30.0913	24.1047	27.7783	24.616	20.5748	23.5135	25.5142	24.6185	25.9961
LYAR	38.0298	46.9317	46.2585	15.2601	21.5231	20.4994	11.8957	13.9647	12.1853	27.3616	39.0457	40.5187	18.109	18.4773	16.7546	11.6841	10.852	10.6436
ZBTB49	5.2088	5.21972	4.28126	4.36002	4.5674	4.44697	4.4078	3.70602	3.76155	5.00438	5.17953	5.68097	5.09508	4.69424	3.99825	4.82861	5.02291	4.45094
STX18	25.5399	30.311	26.8362	33.1787	34.4119	28.3087	30.058	31.8503	30.5162	29.5713	27.3918	26.6504	28.5447	30.0132	33.4615	28.5544	27.0369	27.7378
STX18-AS1	2.24034	2.33514	2.14063	1.86098	1.62674	1.41001	1.96492	2.09471	1.85429	3.44457	2.04193	2.04682	2.02575	1.29841	1.28515	1.96721	1.6743	1.54815
MSX1	5.26481	4.945	5.22105	5.8488	4.81766	5.47736	4.4078	3.70602	4.13241	3.63955	4.43248	5.22148	4.84953	5.04381	5.093	3.45753	3.03855	3.93489
WFS1	99.4152	90.1089	114.602	163.82	153.852	170.557	155.548	157.855	153.906	76.4305	118.83	104.012	130.262	158.306	126.278	118.092	142.316	130.303
PPP2R2C	147.975	155.493	168.431	219.277	223.302	214.322	124.64	121.708	127.628	120.3	166.492	156.937	213.502	228.17	220.142	108.674	119.682	117.402
MAN2B2	78.7481	71.2446	87.7658	141.541	125.259	133.68	138.182	143.568	137.853	83.6446	86.5081	78.6146	127.929	138.58	118.757	136.751	150.005	138.689
MRFAP1	547.428	554.801	556.355	527.881	577.994	565.632	595.053	597.851	601.106	610.534	564.569	534.512	564.265	569.901	593.026	682.146	650.25	690.476
LINC02482	3.19249	3.61718	3.23705	3.45611	3.56632	4.71812	5.52303	5.74702	3.86751	4.67942	3.23721	4.5949	4.35844	3.89522	4.42663	6.31893	5.20894	6.0636
S100P	0.952146	0.45787	0.522105	1.48879	0.875939	0.867701	2.12424	1.18163	1.96024	6.69417	1.04587	1.50379	1.53466	1.39829	1.71353	3.57675	3.72067	2.83828
MRFAP1L1	109.721	128.158	101.027	93.6872	103.486	92.6813	120.02	116.337	121.588	140.772	102.346	109.024	110.557	94.1346	110.904	148.435	118.069	135.012
BLOC1S4	34.1092	34.4776	32.1617	36.3157	37.4151	36.335	38.555	37.3825	34.3838	37.2404	33.2187	32.7491	36.7705	31.8609	32.6047	35.4695	39.8732	40.9616
KIAA0232	76.0036	72.2519	76.7494	115.221	104.362	105.968	107.858	114.672	113.217	75.6506	79.7349	76.1918	99.5075	109.066	109.143	94.9031	115.465	99.6624
TBC1D14	76.6197	66.8033	73.5124	51.6821	48.1141	52.2247	83.4295	85.7756	86.4627	75.8456	68.9276	69.4248	50.7666	51.1872	46.0274	72.6081	78.3202	76.053
CCDC96	2.24034	1.78569	3.39368	4.83855	5.3182	5.42313	5.78856	5.20991	5.93371	2.85964	3.88465	3.09112	6.26142	6.99143	6.37816	6.85544	7.81341	6.96669
TADA2B	41.8944	35.7139	42.4471	49.3958	53.3697	48.7539	64.3114	63.3246	55.8405	37.1754	43.2292	39.2655	50.1528	49.7889	44.3139	54.7243	57.7324	56.5721
GRPEL1	81.7165	84.7518	80.0909	78.4271	81.0869	78.31	66.7012	71.1126	64.5291	74.4157	76.2985	78.3222	78.9431	80.4513	84.9151	73.1446	76.6459	74.8274
SORCS2	0.616094	0.228935	0.365473	1.06342	1.37648	1.19309	1.22144	1.18163	0.582775	0.909887	0.697245	0.668349	1.3505	1.04871	0.951963	0.894188	0.682123	0.967596
AFAP1	52.2	39.2395	51.1141	61.7315	56.9986	61.3898	84.3324	90.0187	87.6812	41.6598	44.7731	36.1326	46.7765	45.0947	39.6017	53.5917	56.6783	53.0243
ABLIM2	3.2485	3.11352	3.39368	3.61562	3.56632	5.31467	6.69136	6.12299	6.09265	2.33971	2.98819	3.42529	3.25349	3.29596	2.6655	2.8614	4.21676	3.16081
ACOX3	53.3202	46.5196	45.893	62.4758	59.0633	57.3767	62.0278	63.9154	63.9464	49.6538	48.7075	52.2566	55.4934	55.1324	54.5951	64.2027	61.8872	73.6663
TRMT44	7.95322	9.75264	9.9722	8.93272	11.0744	10.2497	10.9929	14.3407	12.3972	6.62917	10.7575	9.81638	9.5763	10.3873	10.0908	9.95529	13.5184	10.2565
WDR1	394.86	404.071	423.584	507.942	558.786	539.656	509.393	544.248	528.101	355.311	409.93	398.336	430.626	478.214	443.139	389.151	429.18	416.066
RAB28	20.2751	28.2048	22.2939	12.6015	14.8284	14.8051	11.5771	14.3944	14.5164	22.0972	20.2699	25.7732	14.3644	14.3824	15.8026	12.459	16.371	16.0621
NKX3-2	2.12833	1.78569	1.67074	1.48879	1.62674	1.78963	2.76151	3.81344	3.23175	1.6248	1.89252	1.96328	1.90298	1.84773	1.42795	2.8614	3.53464	3.54785
BOD1L1	52.424	30.1737	43.8568	52.6924	34.0365	41.7581	63.3024	48.6617	58.3835	48.6139	41.1872	32.0808	44.0141	40.0009	31.51	54.0686	44.5861	35.9946
LINC00504	3.58455	3.38824	4.17684	2.97757	2.31498	2.65733	1.48697	1.71873	2.27812	2.98963	2.29095	2.50631	2.20991	1.74786	2.28471	1.31148	1.92235	2.58026
CPEB2	19.323	15.9797	22.2939	27.8616	23.4001	31.2915	30.9077	31.3669	32.1586	15.0781	19.0746	15.372	21.9764	23.7209	20.8004	23.0104	28.2151	22.1902
CC2D2A	9.63348	7.64643	8.71915	8.72003	7.07008	7.86354	4.93886	5.04878	4.6622	10.7887	6.72343	8.8974	6.8139	7.19118	8.13929	3.75559	3.96872	3.48335
FBXL5	52.312	67.6732	55.6042	45.7802	47.4258	47.1812	51.0349	57.0942	55.2047	58.3627	53.887	65.3729	52.2399	54.8328	61.354	59.6125	61.9492	67.0221
FAM200B	12.0418	16.5749	13.2615	11.0596	12.0754	11.8767	12.1613	14.0184	14.0926	18.0028	11.2057	14.9543	13.6892	11.5858	15.755	15.6185	13.3324	14.5139
TAPT1	24.4197	23.855	26.2097	23.6079	21.961	23.8618	34.572	33.945	38.3042	25.3468	27.1427	24.6872	26.6417	28.565	29.4157	39.4039	40.3693	43.6708
TAPT1-AS1	0.560086	0.412083	0.469894	0.531709	0.813372	0.867701	1.16833	1.66502	1.48343	0.974879	0.348622	0.543034	0.859411	0.948836	0.618776	1.37109	1.17821	1.67717
QDPR	14.4502	14.3313	15.3499	6.16783	7.13264	7.59238	21.7735	20.5711	20.2382	19.1726	14.4429	15.4974	6.50697	8.2399	9.09125	29.9851	26.6028	27.8023
LAP3	94.2624	113.827	104.16	107.139	112.996	108.191	101.592	103.93	99.9725	90.2088	98.3115	106.811	110.864	116.957	122.565	106.885	115.651	109.532
MED28	67.3223	78.7537	61.7128	59.5514	64.1938	61.7694	79.7652	76.3226	80.8468	85.3344	73.7087	73.4349	67.8935	67.1177	70.4453	84.9478	78.5682	79.4074
DCAF16	41.7264	35.897	34.0412	37.4855	34.0365	34.1115	39.9888	30.1853	32.7944	49.7838	36.954	35.7985	40.4537	32.7099	33.7947	37.6751	29.7654	28.8344
NCAPG	61.8335	86.3543	74.2955	5.05124	7.63318	7.48392	0.53106	0.322263	0.688735	59.0776	68.6288	69.6754	5.52479	8.73928	8.37728	0.894188	2.35643	3.48335
LCORL	29.9646	30.8605	29.2901	30.8391	32.9103	29.8272	38.6612	43.0758	37.0857	30.2212	31.2266	31.4124	31.3685	31.3615	35.175	37.1982	38.881	40.639
SLIT2	2.46438	3.02194	2.29726	4.09416	6.069	4.93505	9.18734	15.6297	7.20522	3.76953	4.38268	2.79871	2.57823	5.44332	3.37947	6.91505	9.30168	6.32163
PACRGL	14.7863	17.2159	12.5305	12.7079	11.3246	11.5513	14.6042	12.622	10.6489	16.313	11.6041	12.3227	10.9268	10.7868	12.8039	13.4128	9.92179	12.3207
ADGRA3	57.6328	52.7009	59.7288	45.8865	44.4226	48.8082	50.079	50.1119	51.4962	44.7144	55.929	48.4136	44.1369	45.9936	45.3135	44.4113	49.671	47.8637
DHX15	267.609	304.713	285.017	237.461	249.079	252.284	235.153	232.781	253.189	210.119	293.64	281.876	218.475	235.262	235.563	222.414	240.666	227.772
CCDC149	31.5888	26.5107	30.0732	30.9455	27.2792	30.8034	37.6522	36.7917	36.397	31.911	31.1768	30.2428	26.519	27.0668	30.2248	39.1654	33.9201	34.6399
SEPSECS	15.9064	14.7892	12.7916	16.3235	15.8295	15.9982	21.03	18.369	18.5429	23.917	15.5386	17.9201	16.8199	15.0815	17.3733	23.3681	18.0453	17.1587
SEPSECS-AS1	4.36867	4.99079	4.75115	4.83855	4.62996	4.82659	7.0631	7.35833	6.88735	5.45932	4.98032	5.22148	4.72676	5.34345	4.90261	7.51118	7.62738	8.12781
PI4K2B	67.1543	71.9314	66.7772	52.6392	57.812	55.099	48.3265	48.9839	56.0524	69.3464	70.3221	66.3337	52.1172	54.5331	61.4968	55.6185	51.5313	55.4755
ZCCHC4	11.8738	16.0255	11.2775	5.47661	6.56954	7.91777	5.20439	5.80073	6.67543	11.2436	11.0065	13.8265	6.44558	6.69179	7.52051	6.85544	6.51118	6.32163
ANAPC4	26.6601	33.5161	28.4547	24.4055	27.9049	23.5906	19.8616	18.8524	21.4567	25.7368	28.2882	29.3238	25.5982	24.1704	25.3222	17.9434	16.805	19.3519
SEL1L3	51.2478	52.5177	62.0783	40.0377	42.9836	46.2051	35.1031	30.615	37.2976	48.8089	55.2317	54.9717	38.3052	46.1434	44.1235	31.1773	36.4006	37.9298
SMIM20	26.4921	35.0271	25.9486	21.7469	24.276	20.3367	28.4648	24.116	23.1521	33.6008	26.4953	30.8694	23.511	21.5236	23.4659	28.9121	26.9129	27.4152
RBPJ	89.0536	96.4733	89.9064	71.8871	83.6522	81.9977	88.687	92.5968	86.3567	82.7997	99.3574	96.3259	82.8104	86.9933	92.2929	86.2593	91.2185	86.3096
TBC1D19	1.56824	2.88458	1.82737	3.03074	3.50376	2.38618	1.91182	2.52439	2.11918	2.79465	1.94232	2.50631	3.6218	4.09498	3.42707	3.45753	2.41844	2.51575
STIM2	28.6764	35.5765	33.4669	35.1992	38.4162	34.9792	26.6592	27.6609	25.8011	22.8122	33.916	32.039	37.1388	39.5515	38.3165	27.4218	30.2615	28.5763
PCDH7	0.616094	0.77838	0.835368	0.159513	0.125134	0.271156	1.16833	1.07421	0.582775	1.23485	1.09567	0.793665	0.552479	0.349571	0.237991	0.9538	0.620112	1.16112
ARAP2	17.9788	17.0786	19.84	29.4567	27.9675	28.2545	24.8536	25.3513	26.4898	20.0175	21.8138	19.4657	29.2814	29.1642	28.0353	26.8852	24.8045	21.8677
C4orf19	4.31266	5.81495	4.64673	8.93272	7.00751	6.77891	5.57613	6.98236	5.77477	3.63955	3.38662	3.09112	4.17428	5.19363	4.28384	2.92101	3.59665	3.35433
RELL1	26.9961	17.9485	19.0046	20.0986	17.8942	21.2044	57.5669	48.6617	48.2114	24.307	19.224	19.5074	17.1882	16.4299	16.707	71.7139	54.0738	57.6042
PGM2	59.4251	78.6163	65.5242	77.6827	93.6003	80.9131	55.0178	58.0073	60.6616	46.5992	61.5069	65.3312	65.8677	77.6048	77.6326	46.9747	55.128	56.7656
TBC1D1	49.1195	46.428	54.5077	51.4695	61.5034	60.251	53.3715	58.0073	54.9928	43.0896	53.7376	50.8781	52.6082	59.5769	53.4051	46.2593	50.8492	51.7341
KLF3	55.6165	48.3053	48.608	50.9909	47.3633	50.869	63.2493	62.3578	64.1053	65.7068	53.14	48.1629	47.3904	50.538	44.6471	66.7064	64.0576	58.7008
FAM114A1	27.3882	30.4942	33.2581	30.6796	31.5338	33.9488	26.9779	25.5662	33.5361	29.1814	34.2148	40.3516	38.2438	43.7963	48.5501	34.7541	41.0514	41.4776
KLHL5	38.3099	44.3218	39.4189	56.0422	64.0687	57.1056	76.0478	85.0774	79.0455	36.2655	39.7927	41.3123	49.7231	58.2785	54.7855	53.7109	62.9414	49.4119
WDR19	9.96953	9.98157	11.0164	12.5483	10.8867	11.3886	13.3827	12.3534	13.7217	12.7384	9.3132	11.7797	13.9347	11.3361	12.6611	13.4128	14.0765	11.8692
RFC1	110.113	116.849	125.305	75.8749	76.2067	78.7981	68.9847	63.1635	69.3503	97.6828	119.179	111.865	75.2599	81.8496	76.9662	72.7869	64.4917	62.1197
KLB	0.840129	1.28204	1.14863	2.65855	2.25241	1.57271	1.38076	1.5576	1.96024	1.42982	1.5937	1.21138	2.33269	2.39706	2.6179	1.66915	1.86034	2.25772
RPL9	376.098	487.632	366.309	381.023	458.366	389.977	399.57	387.467	385.956	449.549	361.571	389.564	447.078	390.371	423.148	424.918	389.554	410.261
LIAS	13.33	17.7654	15.141	9.30491	12.0129	10.792	9.55908	8.86223	10.9138	14.2982	13.2476	14.9961	10.006	10.8367	12.5659	10.3726	8.8676	8.90188
UGDH	80.4283	93.7718	82.9102	322.322	423.829	298.326	169.09	210.599	166.674	90.2088	96.5684	84.588	290.542	324.152	286.969	173.651	171.027	145.333
UGDH-AS1	3.52854	2.88458	3.60252	5.74246	4.44226	4.23004	5.20439	5.10249	5.77477	5.5893	2.53996	3.21643	4.72676	3.54565	4.90261	7.86885	6.32514	6.96669
SMIM14	237.812	273.44	224.14	417.977	461.182	399.251	412.581	423.131	396.976	301.108	222.57	226.988	404.292	393.467	390.257	396.96	384.035	361.494
UBE2K	206.168	213.825	198.348	168.765	180.944	170.503	161.867	167.201	167.204	175.478	202.35	196.369	169.979	175.984	195.01	163.636	163.772	165.072
PDS5A	300.822	312.176	333.155	200.561	207.597	232.598	210.937	227.356	229.508	253.598	321.43	303.222	209.205	214.287	219.142	205.425	225.039	217.709
N4BP2	55.5045	49.0379	52.7848	42.1645	29.2188	42.68	48.0078	34.1061	40.9002	55.6981	48.6079	47.4528	41.4973	35.3067	43.4095	43.0402	38.819	42.1872
RHOH	7.56116	7.69222	6.05642	5.52978	4.19199	4.44697	5.84166	4.67281	5.192	8.18898	5.03012	5.26325	5.09508	3.94516	6.28296	7.39195	4.83688	6.0636
RBM47	176.931	162.086	163.158	288.186	251.832	254.291	195.589	189.974	199.68	201.865	175.208	172.852	280.536	267.572	284.494	217.109	205.195	225.256
NSUN7	12.2099	11.9046	11.5907	9.62394	8.88452	9.65317	8.65628	8.91594	9.32441	12.1535	9.71162	10.2759	9.82184	8.09008	8.56767	8.76304	8.8676	8.57935
APBB2	257.863	194.595	226.698	284.199	300.259	302.394	471.05	499.507	444.87	294.998	246.327	209.945	293.857	309.72	276.117	455.976	448.961	400.649
LIMCH1	22.1234	22.0236	22.2939	42.4304	45.4237	40.0769	57.9918	66.4398	58.9133	26.8417	28.587	26.2745	38.5507	42.8475	42.4576	50.9687	54.5699	52.9598
TMEM33	85.4691	100.411	95.9629	102.46	116.625	110.957	92.7762	96.3029	89.2176	77.9903	92.8331	95.198	107.058	113.261	116.854	95.2608	93.947	96.4371
SLC30A9	123.331	141.894	116.325	139.946	147.283	140.134	139.934	135.78	148.078	126.474	114.597	122.224	141.312	138.88	158.169	148.614	135.37	150.751
ATP8A1	10.0255	6.95963	7.41389	21.3215	20.96	16.8117	26.3937	27.446	23.1521	13.4533	10.2595	8.10374	25.7209	22.023	19.4201	34.0984	28.2771	27.8668
GUF1	27.6122	32.6004	34.3023	30.2011	32.4723	31.8338	26.1813	26.8552	27.2315	31.0011	33.4677	32.4985	31.6754	30.5625	32.9855	26.4083	27.719	27.0282
GNPDA2	13.4981	18.5895	13.888	14.941	13.1391	14.2086	12.9579	11.6552	13.6158	15.4031	16.7339	17.21	15.8991	13.6333	16.5642	14.0089	13.4564	11.5466
COMMD8	17.4187	29.8531	19.0046	17.3869	21.3354	17.8421	14.4448	14.1796	15.629	22.9421	20.2699	24.6454	20.8714	20.3251	24.5607	16.6915	17.7972	17.0297
ATP10D	0.336051	0.320509	0.522105	2.60538	2.00215	2.11502	1.54007	1.66502	1.90727	0.779903	0.697245	0.91898	3.13071	3.3459	3.09388	2.50373	2.41844	3.0318
NFXL1	23.1315	24.725	23.5991	18.982	18.2696	20.9333	16.1442	18.5301	19.8144	26.1267	24.1047	23.8517	18.2318	19.6259	18.8965	15.4396	16.557	17.2877
NIPAL1	24.1957	22.4356	20.2577	30.7328	19.2707	20.2283	13.8076	12.2997	14.6224	18.5877	18.3774	24.5618	28.7289	24.5199	25.1794	15.082	13.6425	13.7399
TEC	4.70472	5.90653	4.22905	4.78538	5.56847	4.71812	4.24848	4.18942	5.56286	5.39433	4.28307	4.51136	4.66538	4.29473	5.093	4.70939	5.08492	3.28983
SLAIN2	82.7247	88.5063	95.493	78.6398	84.4655	89.6443	83.5889	89.7502	88.1051	67.2016	102.893	94.5714	84.7748	92.0871	93.8636	89.4188	97.4816	93.5988
FRYL	66.4822	51.5562	65.7852	78.7993	72.0772	85.4143	74.0298	72.8314	76.0257	58.3627	71.368	60.1097	86.8005	93.7351	76.1571	59.9702	71.747	56.7656
OCIAD1	109.105	129.577	102.176	141.222	139.024	123.919	124.799	110.321	118.939	128.359	108.322	111.447	148.187	136.333	150.981	145.991	121.914	128.303
OCIAD2	32.653	38.69	28.2981	44.9826	53.9328	42.2462	40.4668	40.6588	34.4367	33.4708	28.836	31.7048	42.9092	41.1995	38.3165	29.0909	25.8587	27.2862
DCUN1D4	41.8944	56.2723	45.2665	41.4733	46.0494	41.4327	38.8205	46.4595	44.3439	38.4102	47.6118	48.9984	39.5329	42.5478	47.2174	35.4695	43.7179	41.6066
SGCB	14.6182	17.3075	15.3499	16.802	19.4584	15.8898	16.3567	16.9725	17.2184	13.8433	14.8413	18.0037	16.7585	17.129	19.1821	13.4128	15.1307	14.0624
SPATA18	2.68841	2.8388	4.69894	2.60538	3.37862	5.69429	3.505	4.6191	7.41714	3.50956	5.72737	5.43034	3.31487	7.29106	5.71178	3.87481	11.5961	6.51515
USP46	50.9118	53.9371	53.5157	47.8538	54.4333	56.6717	55.9737	54.0327	58.2246	51.0186	50.6996	48.1629	51.8716	53.4844	52.12	49.8957	50.4771	54.0564
DANCR	45.1429	58.1953	52.7848	38.2831	50.7419	44.9035	43.1752	50.9712	43.4962	41.4648	47.8111	49.249	38.7963	41.9985	42.648	37.7943	38.695	42.1227
ERVMER34-1	7.28111	7.28014	6.89178	8.45418	8.94709	9.16509	10.037	8.86223	9.37739	5.39433	6.02619	5.68097	4.84953	4.99388	5.75938	4.94784	7.1933	6.32163
SCFD2	15.4584	17.4449	19.4223	14.7283	16.5803	16.9202	7.9128	9.82901	10.7019	13.4533	18.1782	18.4214	13.812	16.2301	16.0882	9.18033	11.3481	10.192
FIP1L1	56.1206	60.9425	59.0501	49.9807	56.1852	49.5132	50.7162	51.9917	50.3836	58.2328	61.8058	57.478	51.6261	54.0837	51.8344	53.3532	50.8492	50.186
LNX1	25.932	24.9997	26.3141	27.5425	32.4723	31.2915	37.7053	38.1344	38.0923	33.0159	27.7902	28.8643	28.5447	34.3079	31.986	42.4441	39.7492	43.9934
CHIC2	10.4736	10.0274	8.82357	10.9	11.5749	9.76163	12.8517	12.7831	9.64228	15.1431	9.363	10.986	10.2515	9.28861	8.99605	12.9955	12.4022	11.4821
SRD5A3	32.9891	33.5161	30.6998	41.7392	45.7991	40.6192	42.5379	44.526	42.4366	36.3955	32.7705	32.3732	43.0319	44.6453	44.2663	41.6692	44.276	47.7347
TMEM165	67.3783	90.6583	69.4921	77.2042	91.0351	79.4488	77.641	89.4279	82.5422	67.9165	74.655	79.1576	82.0738	79.952	76.871	78.6289	81.9168	77.2787
CLOCK	90.5099	84.8434	104.578	97.4091	87.9067	106.619	84.2792	90.0187	93.8268	78.3153	106.828	94.4879	102.7	106.669	109.333	80.8346	89.8543	89.3414
NMU	1.45622	2.70143	1.984	0.212684	0.125134	0.488082	0	0	0	2.01475	1.4941	2.00505	0.18416	0.149816	0.142795	0.119225	0	0.129013
EXOC1	39.7101	40.0637	38.4269	41.5265	45.8617	43.8731	40.3606	45.439	46.0393	43.7396	37.701	38.806	47.2062	47.6915	45.2659	43.8748	48.4928	44.961
CEP135	22.4594	29.5784	29.029	18.4503	17.8942	21.6383	11.6833	10.6884	12.0793	22.6172	25.3996	27.1935	18.9684	17.0791	20.5624	11.4456	11.7201	10.45
AASDH	14.3942	20.0089	17.0206	13.2396	14.8284	14.2086	10.4619	11.494	14.2515	18.9126	16.6841	17.5024	14.4258	15.6308	18.0873	12.9955	14.3246	15.159
PPAT	82.3886	92.9935	81.6572	66.1978	65.4451	64.5352	45.0339	49.5748	46.781	61.9373	77.6432	82.3741	54.3885	60.7255	62.4964	40.2981	47.1285	44.961
PAICS	447.565	480.947	471.252	309.827	322.783	322.73	203.396	203.992	228.289	395.151	449.773	422.146	303.372	310.819	311.958	217.228	205.815	222.934
SRP72	269.009	301.416	274.836	248.627	256.337	254.562	223.47	217.313	235.229	285.574	258.08	283.046	244.318	256.336	296.013	245.663	245.192	263.767
HOPX	4.81674	1.96884	1.82737	2.33952	1.12621	2.54887	15.029	13.9647	17.9601	5.00438	3.1376	2.58985	2.02575	2.29718	4.33143	29.3294	31.8738	28.8989
REST	107.873	84.5229	103.899	112.297	114.748	119.309	163.673	164.193	158.992	113.996	101.051	90.2272	115.284	113.76	109.143	146.945	149.695	130.948
NOA1	61.7215	56.2723	55.4997	62.6354	61.6911	64.9149	84.173	94.2619	84.5024	71.946	53.8372	54.3034	63.3509	58.4783	58.5458	88.5246	79.4364	82.0521
POLR2B	192.445	220.052	191.665	195.403	202.592	192.467	176.259	173.216	173.561	162.35	198.565	194.782	189.93	198.656	204.529	160.06	176.67	168.491
CENPC	27.0521	26.5565	25.6353	26.745	20.6471	21.096	32.076	23.5789	26.8606	30.0913	23.8059	22.8074	25.7823	21.7234	23.8943	33.7407	25.7347	23.9319
UBA6	95.4386	117.627	112.566	79.7032	88.7201	96.3148	65.0018	68.6957	79.1515	80.655	100.254	101.297	78.0836	84.846	92.626	55.8569	69.7626	73.1503
UTP3	57.2408	48.3969	58.4757	59.3388	60.3146	57.1056	54.0088	53.2271	54.7809	41.7248	55.0823	51.63	56.7825	59.3772	63.02	54.307	59.9028	52.0567
RUFY3	23.1876	19.8258	26.2097	17.9186	16.768	19.3063	14.0731	12.0849	16.1058	21.5773	21.0169	22.6821	18.109	17.2788	18.5157	15.7973	16.557	14.8365
GRSF1	179.003	210.391	192.918	206.994	233.062	209.604	210.141	216.453	217.958	159.88	183.226	195.074	210.556	212.19	220.57	215.499	214.745	212.807
MOB1B	44.1348	39.4226	46.1019	52.9582	50.8045	51.5197	59.5849	52.5825	57.5888	39.84	43.7272	39.1402	49.8458	48.4406	52.834	51.0283	53.7017	48.4443
DCK	53.2642	71.0157	54.7166	23.9801	23.3375	23.4279	16.8346	17.993	14.9932	43.9345	51.8451	56.5173	21.915	22.1728	24.1323	13.5917	14.2626	14.9655
COX18	17.8667	18.7727	17.856	20.7367	22.1487	19.3606	18.3747	17.1336	18.3839	19.7575	16.0864	19.4657	20.5031	20.7246	20.7528	16.5723	17.2391	18.2553
ANKRD17	143.662	102.334	155.326	158.13	138.273	165.677	142.165	158.177	161.164	113.411	158.822	125.942	145.609	169.642	134.036	129.657	157.633	142.043
MTHFD2L	14.6742	18.7727	12.4783	11.7508	13.4519	11.2801	10.9929	10.205	9.5893	13.9083	15.688	15.9986	14.9783	12.7344	14.6602	15.2012	13.0224	15.0945
AREG	10.3616	26.3733	26.053	10.1025	15.1412	18.9267	1.27454	0.698236	2.64898	13.1284	13.7457	14.7872	7.36638	11.0864	11.1856	1.25186	0.930168	0.967596
BTC	0.224034	0.045787	0.417684	1.11659	0.688238	1.13886	1.06212	0.429684	0.529796	0.389951	0.298819	0.543034	1.10496	0.79902	0.761571	0.774963	0.372067	0.70957
PARM1	0.728111	0.412083	0.365473	1.06342	0.875939	0.43385	3.02704	2.95408	2.11918	0.714911	0.14941	0.501262	0.675252	0.499388	0.713973	2.26528	2.29442	1.54815
RCHY1	30.2446	38.8274	29.2901	26.0538	28.1552	27.3326	28.1462	26.533	29.0858	36.7204	32.5215	33.2504	25.9665	28.3153	32.5571	28.5544	30.9436	33.2853
THAP6	17.4187	23.3056	17.7516	20.6303	23.2749	23.4279	22.7825	23.1492	23.7349	21.3823	19.5228	20.6771	23.8794	21.9231	25.3698	25.4545	21.7039	22.5772
G3BP2	217.817	235.895	225.079	224.115	238.318	244.637	213.911	225.369	233.905	205.114	233.179	230.497	236.338	247.397	268.073	215.32	241.162	242.738
USO1	102.048	131.409	124.47	124.154	138.085	134.765	112.956	114.564	126.992	111.591	114.647	123.645	133.025	134.685	160.025	127.154	134.378	139.527
NAAA	37.9178	43.6808	38.688	58.0095	62.5045	63.2337	47.9547	51.9917	51.2313	40.7499	42.0339	47.9541	64.4558	74.6085	70.3977	54.9031	65.0498	64.8289
SDAD1	50.2957	54.9902	51.4273	48.2792	45.4863	47.127	44.4497	43.0221	45.1386	55.3731	47.1636	49.4579	48.4953	43.6964	47.5982	42.921	39.3151	37.5427
NUP54	54.8324	70.8783	55.3953	33.1255	34.0365	31.183	32.554	32.7634	29.8805	54.3982	52.642	56.016	33.4557	34.1082	36.8886	30.9985	32.2458	30.318
SCARB2	439.051	388.732	415.961	385.223	372.962	408.09	606.736	556.816	633.371	505.702	413.217	419.765	387.103	401.508	425.575	549.21	599.959	611.327
FAM47E	7.11309	6.68491	5.74315	5.95514	7.38291	6.77891	8.65628	8.7548	9.11249	6.69417	6.57402	7.5607	6.20004	6.54198	6.85414	10.4918	9.11565	8.45034
STBD1	23.4676	26.0986	24.3823	22.4381	30.2825	30.6407	34.0941	38.7252	36.9268	23.0071	27.1925	27.5276	26.3962	28.3153	28.4637	31.1773	32.1838	34.5109
SHROOM3	118.458	79.3031	105.256	111.287	100.107	121.098	219.54	204.852	196.289	116.011	103.541	87.2614	90.7293	94.0846	86.8667	146.945	150.749	137.141
SOWAHB	16.2425	11.2636	13.3137	34.4548	37.9782	39.1008	82.4205	78.2024	69.1384	15.728	15.4888	11.8632	24.9229	34.258	26.6074	52.2802	57.8565	44.1224
SEPTIN11	131.172	139.009	148.748	110.223	112.183	128.691	162.345	156.297	166.727	107.627	116.091	127.822	83.4857	95.5828	107.762	91.0879	106.659	99.5334
CCNI	417.712	400.499	390.221	434.46	439.033	420.726	494.576	479.205	445.134	411.659	390.009	370.098	431.363	400.359	405.917	472.489	419.072	427.226
CCNG2	49.2315	49.9994	50.4875	94.7506	100.545	92.6813	196.333	173.7	168.422	106.002	53.7376	51.1287	89.3788	84.4964	78.8226	196.185	160.361	144.623
CNOT6L	56.1206	52.7924	54.821	58.169	60.0018	54.7736	71.109	67.1381	61.6682	65.5768	64.7441	57.8958	66.543	66.2687	62.9248	76.7809	70.6308	65.474
MRPL1	23.5796	36.3549	25.8964	15.6854	14.0776	17.5167	12.5861	13.2665	12.2913	24.8269	24.3538	26.6504	13.4436	15.6308	19.0393	11.1475	11.4101	14.3849
FRAS1	54.3283	27.8843	57.7448	77.2042	60.3146	84.2754	59.3725	66.2787	73.4827	36.2655	38.0496	32.1225	61.5093	72.4112	48.3597	36.006	45.8263	41.8001
ANXA3	11.4257	14.2856	13.3659	36.5816	57.5617	55.8582	73.658	81.4788	82.7011	6.82415	5.37874	6.80881	13.8734	19.0267	20.2768	15.4396	19.2235	18.7714
BMP2K	26.8841	28.3422	36.4951	26.426	27.3418	31.3457	26.9779	27.7683	31.099	23.1371	32.6709	31.1618	24.1863	28.8147	25.7506	24.7988	28.7732	28.7699
PAQR3	22.1794	30.8605	28.3503	22.1723	23.0247	24.8922	20.7645	23.1492	23.7878	20.7974	21.266	27.3188	26.1507	24.1204	27.8925	24.3219	24.8665	27.4797
ANTXR2	0	0	0.208842	0.265855	0.187701	0.325388	1.54007	1.28905	2.17216	0.194976	0.249016	0.0835437	0.122773	0.249694	0.428384	0.774963	0.992179	1.41914
RASGEF1B	1.40021	0.869954	0.783157	0.58488	0.500536	0.325388	1.06212	0.429684	0.423837	2.79465	2.14154	1.54556	1.16634	1.34835	1.38035	1.60954	1.55028	1.0321
HNRNPD	247.782	235.895	274.732	192.426	176.877	164.104	180.507	153.988	148.025	196.211	250.759	232.669	192.815	169.242	188.917	175.857	160.299	144.43
HNRNPDL	241.957	245.19	216.673	210.185	159.358	143.225	165.372	128.69	121.588	196.081	215.698	201.633	185.203	139.729	159.882	173.115	110.566	115.789
ENOPH1	120.082	154.623	132.667	86.7218	101.984	93.549	69.8344	75.7855	78.1979	102.557	123.412	134.672	88.3352	90.4391	95.8627	75.1118	76.6459	77.5367
TMEM150C	229.467	207.324	177.359	253.732	199.088	202.608	411.678	342.941	332.765	255.873	187.858	163.787	228.481	176.384	184.681	423.368	317.249	311.05
SCD5	65.25	63.6898	63.749	100.972	98.6057	94.0371	103.132	100.492	95.1513	57.2579	63.5489	58.8983	97.2362	88.9409	82.4876	88.8227	87.6839	79.4074
SEC31A	241.453	218.267	250.297	297.545	315.776	320.29	307.112	321.618	329.851	244.435	256.486	232.293	312.15	347.024	327.523	308.972	335.791	323.951
THAP9-AS1	20.5551	28.7085	28.0892	16.6425	15.6418	15.8898	10.6743	10.4198	13.7747	27.6866	24.0051	28.739	18.5387	16.8793	18.5633	12.9955	12.8363	13.0303
THAP9	8.56931	10.8515	8.9802	5.79563	5.00536	5.15197	6.74446	5.74702	5.77477	9.22885	8.81516	10.1923	5.83172	5.04381	6.37816	6.37854	6.01509	6.25712
LIN54	51.8079	56.9133	51.2707	33.9762	31.0333	36.2265	26.4999	24.2234	25.6951	49.3289	50.9487	51.9642	30.6319	35.9559	36.2698	26.3487	25.3006	23.8674
COPS4	65.138	83.2408	66.5684	59.2856	61.566	55.804	48.9637	45.2779	47.2578	71.8811	67.6825	78.6564	57.8261	59.4271	71.4449	50.5514	54.0118	59.6684
COQ2	28.6764	33.3787	28.9246	19.1947	25.7151	21.9637	19.4368	18.745	18.8607	24.7619	26.3459	27.9454	17.6793	20.7745	19.0869	14.4858	18.6034	16.0621
HPSE	1.62425	2.06042	2.03621	2.18001	2.25241	2.49464	1.27454	1.07421	0.900653	1.68979	2.14154	1.71265	2.70101	3.14614	2.85589	1.4307	1.36425	1.80618
HELQ	13.106	15.1555	13.157	11.9103	12.9514	9.92433	12.1082	11.6552	11.8144	13.9733	13.0484	12.7822	12.5228	11.9853	11.614	13.1744	13.7045	13.4173
MRPS18C	21.2273	28.6627	23.3903	17.7059	18.207	16.9202	13.3827	14.5555	14.3575	22.4222	20.8675	25.9403	19.7665	17.1789	20.0388	17.6453	13.8285	16.6427
ABRAXAS1	22.6275	24.9081	21.093	22.8103	23.838	21.5841	35.7935	36.0934	35.6023	23.787	20.4193	21.5543	23.818	21.3239	24.0371	37.2578	33.9821	35.0915
GPAT3	12.4339	15.0181	14.2535	9.67711	9.57276	7.70084	10.4619	9.29191	8.84759	14.1682	14.0445	12.9493	6.69113	8.48959	9.04365	12.9955	10.7279	11.8047
CDS1	100.423	100.319	100.035	115.859	131.516	128.745	154.963	155.17	153.535	95.6031	93.0822	94.8221	101.84	103.323	105.192	116.96	121.976	114.563
WDFY3	90.0058	60.5305	87.1915	106.661	85.3415	105.046	105.947	105.648	107.231	74.9357	90.7912	72.0564	107.979	101.226	91.1505	102.176	106.783	98.4368
WDFY3-AS2	8.40129	9.56949	10.2855	8.72003	9.32249	10.3582	9.24045	8.59367	9.32441	9.81378	8.66575	9.1898	10.9882	9.73806	12.8515	11.0879	11.3481	10.7726
ARHGAP24	1.34421	2.1062	1.40968	1.59513	1.93958	1.95233	0.849696	1.50389	1.43045	1.23485	1.99213	2.13036	2.57823	2.39706	2.28471	2.20566	0.868157	1.87069
MAPK10	2.35236	2.01463	1.35747	4.83855	5.94387	4.06735	3.45189	4.6191	3.76155	3.11961	2.29095	2.29745	4.97231	5.94271	5.80698	4.53055	5.39498	3.93489
PTPN13	63.7378	44.8713	63.9578	91.2945	89.0329	98.2129	79.9777	78.9544	89.8004	70.5162	62.254	57.5198	93.6758	100.127	99.3374	103.189	106.969	102.049
C4orf36	2.18433	2.56407	2.08842	2.07367	2.50268	2.06079	2.01803	1.66502	1.74833	4.15948	2.34075	3.38352	1.65744	2.09743	2.6179	1.13264	1.6743	1.48365
AFF1	62.8416	42.9482	67.4559	82.2554	71.6393	86.282	53.9557	57.8999	64.3702	61.6773	66.039	54.3452	87.5986	84.1468	81.2025	60.924	66.6621	62.4422
KLHL8	49.0635	56.0891	43.1259	53.5431	53.5574	49.4047	47.5299	46.9429	46.4101	44.1295	45.7193	46.5338	50.03	50.0886	55.4043	54.2474	53.7017	54.3144
HSD17B11	1.06416	1.60255	0.991999	2.81806	3.44119	2.49464	2.70841	2.73923	1.64237	2.01475	1.89252	1.42024	5.21785	3.0962	4.28384	4.23249	2.91453	2.32223
NUDT9	26.38	29.8989	27.6193	34.6674	38.6039	35.5215	35.8466	30.5075	29.0858	41.9198	29.7823	30.4099	44.0755	37.0546	43.0763	39.9404	38.819	39.865
PKD2	18.8749	17.9485	19.2657	21.6406	20.8974	20.8248	27.031	19.8729	20.6091	17.6778	20.7181	19.7163	23.9407	24.1704	19.5153	26.766	25.9207	23.7384
ABCG2	29.0685	38.69	44.3267	39.3465	43.9846	44.2527	40.2544	39.692	45.6154	19.6925	31.5254	36.3415	34.5606	50.6878	45.4563	27.7198	47.0045	42.5097
PPM1K	54.4403	53.7998	62.4959	23.5016	22.4616	27.0072	11.1523	10.1513	14.1455	61.4823	55.68	62.9502	34.8675	31.4614	39.3161	12.6379	15.4408	18.3843
HERC6	19.491	19.0016	19.0568	4.83855	5.81874	4.88082	3.29257	3.49118	3.76155	20.0825	18.477	21.2201	7.91886	6.69179	7.52051	5.60358	6.01509	5.54755
HERC5	3.02446	4.12083	3.81136	0.744393	0.750805	0.759238	0.955908	0.214842	0.264898	3.83452	3.58583	5.59743	1.16634	2.04749	1.23755	1.13264	0.620112	1.09661
PYURF	59.4251	76.8306	57.1183	51.0973	55.1841	48.4285	55.9206	57.5776	53.4034	68.1765	55.929	64.8717	59.6063	54.4332	54.3571	63.1297	57.6084	62.2487
HERC3	10.5296	11.0347	10.5465	19.5137	19.5209	16.8659	21.2955	24.116	18.8078	9.94376	12.7496	12.1556	20.3803	22.7721	20.9432	22.5931	26.2307	22.5772
FAM13A	1.00815	0.824167	1.09642	1.38244	0.938506	0.976163	3.66432	2.09471	2.11918	1.29984	0.697245	0.793665	1.28912	1.19853	1.38035	5.00745	4.15475	2.83828
TIGD2	12.826	16.4375	13.9924	14.4093	15.3915	14.9136	18.4809	19.0672	19.2316	16.053	17.5805	16.5834	15.0397	16.8294	20.2768	20.9836	23.5643	24.6414
GPRIN3	1.40021	1.14468	1.72295	0.425367	0.813372	1.57271	2.33666	1.93358	3.17878	0.714911	1.24508	1.67087	0.368319	1.09865	0.618776	1.96721	3.47263	4.32193
CCSER1	3.36051	4.34977	4.17684	9.1454	10.3236	9.43625	15.4007	14.2333	12.7681	3.2496	3.98426	3.04934	8.71688	7.69057	7.33012	7.1535	9.67375	7.86978
SMARCAD1	55.3365	54.7613	51.2707	54.5002	48.4269	51.2486	56.9296	53.0122	53.8273	63.4321	48.1597	49.0401	50.8894	48.4905	54.3571	53.8301	45.7023	43.7998
PDLIM5	68.9466	63.0945	72.7814	80.873	88.157	90.6205	107.38	118.861	111.045	65.1869	74.2566	70.3438	87.5372	95.1833	92.1025	94.9031	108.396	96.4371
BMPR1B	4.36867	3.70875	5.06442	7.70979	9.19736	8.67701	5.68234	4.13571	6.09265	8.77391	9.01438	7.76956	11.4179	13.6333	14.1843	13.4724	13.6425	13.5463
UNC5C	2.07232	1.46518	1.46189	2.5522	2.00215	1.8981	2.97394	3.97457	2.75494	2.85964	2.49016	2.17214	3.25349	3.64553	3.09388	4.11326	4.9609	3.54785
RAP1GDS1	45.983	62.133	52.0016	50.2997	58.9382	55.6413	42.3786	46.7818	47.1518	46.6642	50.5004	54.9717	44.5666	54.5331	54.9283	42.921	49.3609	48.3798
TSPAN5	6.553	8.42481	8.87578	2.33952	3.50376	2.87426	4.24848	5.10249	4.71518	6.23922	8.11792	10.2341	2.20991	2.64675	2.95109	2.68256	4.71285	4.19292
EIF4E	99.2472	132.004	109.224	95.0165	103.423	95.5555	70.0999	73.3685	79.2045	90.9237	108.87	110.737	91.3431	96.4817	108.809	73.2638	78.5062	79.3429
METAP1	132.18	150.914	123.948	94.4847	93.35	92.4644	100.636	106.078	105.323	125.564	128.542	132.458	93.86	100.976	108.667	110.104	110.38	112.306
ADH5	152.959	188.459	147.338	131.226	136.021	126.576	139.881	133.632	133.615	161.7	152.846	160.32	135.173	135.883	151.315	148.852	133.696	145.204
TRMT10A	11.5378	14.3771	13.2615	13.8244	15.2664	13.6663	16.8877	14.1259	16.6356	16.8329	11.5045	13.0328	14.3644	12.8343	17.6589	14.5455	13.8285	13.7399
LAMTOR3	41.2783	46.9317	35.6598	45.9397	55.9349	47.9405	59.0539	56.2886	59.0193	48.289	35.7089	40.0592	50.7053	47.4418	57.1178	63.7854	59.6548	58.2493
DNAJB14	52.7041	63.5066	56.8572	68.0588	74.0794	72.3988	69.0909	72.1331	66.1185	62.0673	60.1623	60.0679	70.042	76.5062	79.1558	68.8525	72.7392	69.1509
EMCN	3.08047	2.4725	3.13263	2.39269	2.25241	2.27771	2.49598	2.47068	1.80131	3.11961	2.34075	1.87973	3.1921	1.7978	2.5703	2.62295	2.97654	2.70927
PPP3CA	85.7491	92.9019	101.602	131.013	142.403	146.967	122.303	124.286	126.727	73.6358	95.8711	95.3651	134.498	154.211	154.504	112.191	134.502	125.4
SLC39A8	58.1369	83.3782	67.2993	106.395	114.435	91.5967	24.4288	24.5457	27.6024	68.0465	89.9944	89.4753	126.702	134.685	134.227	42.2057	46.6324	50.6375
NFKB1	51.5839	50.4115	55.9174	48.4919	53.7451	47.0728	53.4778	57.8462	58.0126	56.023	59.5148	52.8831	48.9864	53.834	45.9322	52.3398	63.2514	53.2178
MANBA	42.7345	42.2156	38.1659	66.0383	70.7633	66.813	94.5818	87.924	88.9527	52.1235	56.8254	42.8579	76.3648	85.645	76.7283	117.198	131.712	114.563
UBE2D3	303.006	372.34	309.243	289.888	313.336	289.541	290.702	297.449	286.355	307.607	325.862	333.632	314.422	305.076	333.14	334.009	314.645	320.21
UBE2D3-AS1	1.12017	1.14468	0.835368	0.478538	1.31391	0.759238	0.637272	1.45018	0.900653	0.649919	0.796851	1.00252	0.859411	1.09865	1.28515	0.894188	1.24022	0.451545
CISD2	57.0167	72.8472	54.5077	44.0787	49.428	41.27	42.4317	41.1959	40.4764	62.9122	56.427	63.4932	47.8815	47.8413	56.5466	46.8554	44.5241	45.4125
SLC9B2	7.39313	7.00542	6.52631	8.13515	7.19521	7.1043	7.27552	8.11028	7.84098	7.47407	5.12973	5.38857	7.18222	6.69179	6.90173	6.25931	5.58101	6.77317
BDH2	1.45622	1.92306	1.40968	1.86098	1.81444	1.7354	0.477954	0.483394	0.794694	1.68979	1.24508	2.17214	2.02575	1.7978	1.71353	0.357675	0.372067	0.451545
CENPE	61.9455	63.7355	82.4926	9.46443	8.63425	9.97856	1.32765	1.34276	1.85429	60.8324	68.579	59.0654	7.36638	9.33855	10.8048	2.8614	2.85252	3.54785
TACR3	0.560086	0.183148	0.574315	0.159513	0.125134	0.216925	1.06212	1.50389	1.11257	0	0.298819	0.208859	0.245546	0.299633	0.333187	1.37109	1.30224	1.48365
CXXC4	10.9777	9.66106	7.9882	6.38051	5.3182	5.85698	7.80658	5.80073	8.31779	17.4828	12.5006	11.2366	9.0852	7.39094	8.42488	9.95529	9.23967	9.93399
TET2	67.3223	50.3657	63.3313	49.9275	40.8563	51.8451	43.7063	33.9987	49.271	72.466	76.7965	70.6779	63.3509	62.0739	56.2134	51.8033	46.6944	45.6705
PPA2	161.361	207.553	156.423	161.427	168.743	155.752	133.402	135.243	143.522	179.963	157.677	178.199	164.393	164.598	187.394	154.516	145.044	162.234
ARHGEF38	1.45622	1.78569	1.93179	5.05124	5.38077	5.91121	4.77954	3.75973	7.20522	1.55981	1.39449	1.25316	1.65744	2.69669	3.23668	2.3845	4.09274	3.67686
INTS12	39.5421	48.9463	40.0454	42.1645	43.0461	42.897	38.1301	38.6178	39.8406	40.7499	44.9225	44.6541	44.1983	45.694	50.1685	43.3979	43.0978	42.1872
GSTCD	41.5024	54.6239	45.1621	30.1479	34.9124	37.745	24.1101	25.6199	26.4368	43.8695	45.9185	49.4161	29.3428	38.0533	41.6008	26.2295	29.8274	28.8989
NPNT	177.603	133.744	140.968	280.796	253.459	261.937	580.502	510.518	473.585	209.859	188.555	149.501	304.723	325.95	282.305	671.297	670.899	554.691
TBCK	35.1174	34.2029	34.8766	35.784	40.2306	39.6431	43.6	47.3726	46.728	38.2152	34.3144	37.344	41.0062	39.7013	45.3611	48.3458	45.3302	48.1863
AIMP1	88.8296	100.457	83.7978	79.4374	82.0254	74.7307	77.2693	70.8978	70.4628	87.0242	87.3548	93.4854	77.9609	77.1054	90.1033	83.1595	70.7548	75.6015
PAPSS1	111.681	109.752	107.501	127.451	127.261	130.914	144.077	135.995	137.164	112.241	104.138	109.275	114.731	115.259	118.805	115.291	120.054	116.563
SGMS2	6.04893	6.31861	6.52631	17.3337	16.2674	14.2628	10.6743	11.5477	11.1787	5.78428	6.97245	7.60247	14.3031	20.6247	17.0401	10.7899	13.3944	9.54695
CYP2U1	3.08047	1.73991	1.5141	3.98782	4.19199	3.79619	5.78856	4.78023	4.82114	4.0295	3.63563	2.54808	3.92874	4.84406	4.23624	4.94784	5.82905	6.32163
HADH	87.5414	93.6345	79.2033	58.169	54.621	54.4482	45.9367	42.6461	44.4499	95.0832	81.6274	88.6816	66.4202	59.1774	66.447	52.5186	50.8492	53.7983
RPL34	148.031	197.937	142.169	179.027	210.851	170.72	188.473	190.028	183.733	183.407	148.314	158.399	204.663	173.637	182.253	203.159	172.453	196.293
OSTC	93.3663	142.993	101.654	91.3477	102.422	92.6813	78.9155	78.6321	83.2309	115.036	104.935	127.989	109.452	102.774	129.8	107.004	102.753	111.209
SEC24B-AS1	1.73627	1.87727	1.56631	0.957077	0.563104	0.921932	1.59318	1.5576	0.900653	1.68979	2.04193	1.79619	1.10496	1.64798	1.38035	1.78838	1.1162	1.41914
SEC24B	44.6388	41.6662	45.7364	51.8948	50.3039	54.2313	51.4597	55.5903	55.2577	40.295	53.8372	42.0225	51.933	58.728	49.2641	44.5306	51.8414	46.3801
MCUB	45.0869	62.133	46.6762	23.1825	26.8413	28.9053	22.5701	21.4842	24.4766	46.2742	47.8609	57.0186	23.8794	24.2203	27.131	18.0626	20.9598	23.6093
CASP6	38.982	51.8767	39.0534	28.8718	33.5359	32.0507	26.7654	26.7478	28.7149	35.9405	38.9959	40.8946	30.2022	28.6149	32.8427	26.8852	29.0213	29.9955
PLA2G12A	107.648	120.924	108.65	160.364	150.161	152.498	141.687	131.644	138.965	117.83	112.256	120.052	173.478	167.694	182.015	186.528	172.081	177.586
GAR1	30.8047	30.8147	33.8846	25.0435	27.5921	24.5125	25.5971	24.8142	23.7878	29.5063	31.6748	29.2403	24.9843	26.8171	30.8436	26.5872	29.5794	21.8032
EGF	5.26481	5.67759	6.16084	5.68929	4.88023	5.15197	2.28356	1.77245	2.43706	5.39433	6.92264	7.01767	6.8139	7.04137	7.8537	2.74218	3.8447	3.41884
ELOVL6	142.486	161.445	147.495	104.215	100.107	115.35	78.9686	71.4886	85.4561	119.65	141.092	150.88	106.997	106.719	136.178	93.3532	101.45	106.049
ENPEP	4.81674	3.25088	2.34947	5.90197	3.87916	3.41657	5.78856	4.08199	3.60261	5.19935	4.08386	4.51136	5.34063	4.84406	6.18776	5.7228	5.33296	5.16051
PITX2	2.57639	2.1062	2.40168	3.72197	4.06686	2.92849	1.8056	2.41697	2.0662	1.68979	2.44036	2.63163	4.5426	4.44455	3.56986	2.3845	2.85252	2.96729
FAM241A	73.9313	79.7152	77.1671	60.5617	59.1259	61.4441	56.8765	49.6285	54.7809	106.782	84.9144	85.5487	70.4717	69.2151	85.2959	89.8957	87.4358	85.342
AP1AR	63.6818	68.9095	63.0703	43.8128	41.482	41.4869	47.583	41.8942	46.0393	59.9225	62.3536	60.9451	40.2696	41.549	47.3602	42.2653	43.7179	46.4446
TIFA	14.5062	19.0932	14.2013	10.581	11.5749	9.43625	7.27552	6.49897	7.31118	15.1431	16.3354	18.5467	15.5922	15.9804	17.8969	9.0611	11.7821	11.4821
ALPK1	14.6182	15.2013	13.2093	10.1556	8.38399	9.7074	6.79757	5.20991	8.42375	23.1371	13.7457	15.9986	10.3129	10.2374	12.0423	7.98808	6.82123	9.15991
ZGRF1	13.8341	16.3918	15.0888	4.41319	3.81659	4.77235	0.955908	0.698236	1.32449	12.9984	13.5963	14.5366	3.25349	3.89522	4.04584	1.13264	1.17821	2.58026
LARP7	50.0157	57.0506	48.7646	42.3772	39.1044	38.45	42.2724	34.1061	38.1453	48.224	46.7154	48.9566	45.8557	38.1033	48.2645	45.9016	37.0207	35.3495
CAMK2D	24.9798	27.7012	26.9406	44.7699	43.9846	46.7474	56.7703	56.396	62.5689	27.9465	29.4835	26.5669	42.9706	44.046	51.5964	57.228	59.9648	55.9916
ARSJ	0.280043	0.228935	0	2.81806	4.50483	2.87426	1.54007	2.25584	1.74833	0.0649919	0.0996064	0.125316	2.02575	1.94761	1.90393	0.536513	0.744135	0.774077
SNHG8	28.5644	29.8074	24.069	33.3913	32.4723	29.8272	36.8556	38.1881	32.8473	34.4457	22.3118	25.1466	36.8933	31.6112	30.2248	41.0134	31.5017	37.0912
METTL14	37.2457	42.0783	37.7482	34.0294	34.2242	34.1115	36.1652	35.7175	33.9069	34.9007	37.0536	37.0098	35.6042	34.8573	37.4122	37.0194	37.1447	36.7041
SEC24D	183.26	178.112	204.091	212.79	205.283	228.639	203.396	218.172	218.753	180.028	195.179	192.025	219.395	243.052	242.417	241.431	259.889	263.96
SYNPO2	129.38	124.999	159.399	83.7974	72.0147	84.7635	96.9185	107.743	91.7077	103.987	125.952	116.543	63.4737	66.7182	63.734	66.3487	82.785	72.3117
USP53	41.6704	38.3695	36.1819	45.8333	43.1713	45.6628	66.7012	61.2836	62.6219	38.1503	36.4559	36.258	42.1111	40.0509	45.4087	60.0894	58.2285	49.8634
C4orf3	77.7399	89.651	74.2433	100.227	112.433	102.768	98.6179	94.5304	100.714	85.5943	77.7428	84.8804	111.171	107.069	119.329	115.887	109.388	116.563
PDE5A	2.68841	1.96884	2.71494	2.39269	3.06579	2.71156	2.38977	2.95408	3.39069	2.59968	3.1874	2.79871	3.31487	2.94639	2.18952	2.3845	2.48045	3.0318
MAD2L1	100.143	156.454	105.935	21.6406	22.837	22.0179	7.54105	6.1767	7.36416	102.232	98.5107	112.951	19.1526	22.6722	28.0829	7.09389	8.06146	11.2241
PRDM5	1.73627	1.60255	1.20084	1.06342	0.688238	1.13886	1.16833	1.12792	0.688735	1.75478	1.5439	2.71517	1.8416	1.99755	1.71353	1.60954	1.48827	1.54815
ANXA5	218.826	265.885	235.783	210.557	238.881	223.921	214.442	224.778	226.965	206.219	236.964	234.591	239.223	251.042	271.119	260.566	255.424	261.96
EXOSC9	37.6378	52.0599	39.3667	18.5035	17.8942	19.4148	11.9489	12.5682	14.3575	31.0011	37.6512	41.563	18.7843	16.5297	21.0384	14.8435	11.9062	12.6433
CCNA2	134.757	189.97	153.969	10.1556	11.0744	12.3647	0.955908	1.12792	2.75494	135.898	151.103	161.239	9.20798	16.3799	15.9454	2.56334	4.46481	5.93459
BBS7	14.3382	18.4522	16.5507	11.2191	13.2642	12.3105	9.82461	10.3124	10.5429	14.4932	13.8453	16.7087	11.9704	11.8854	14.3746	11.6244	12.2782	11.8692
KIAA1109	84.5169	52.4719	74.4521	104.959	67.9478	97.0198	96.0157	88.8371	106.86	76.9504	78.5396	61.2375	102.147	91.8374	86.9143	98.4799	89.4202	85.5355
BBS12	1.79227	2.4725	1.5141	4.89173	4.9428	3.19965	3.45189	3.49118	2.91388	3.70454	2.34075	2.08859	5.52479	5.69302	6.14016	4.769	3.90671	3.74137
NUDT6	4.92875	6.50176	5.58652	2.9244	3.06579	3.52503	2.86772	3.54489	3.70857	7.53906	4.98032	6.51641	3.13071	3.14614	4.04584	4.17288	3.8447	4.45094
SPATA5	13.106	13.3698	16.9684	8.7732	8.25885	13.124	8.70939	7.78802	8.31779	12.2835	13.8951	14.5366	8.53273	10.0377	9.80522	7.57079	7.13129	8.57935
SPRY1	2.57639	2.24356	1.72295	4.2005	3.75402	4.28427	9.02802	8.80852	10.8608	2.79465	2.44036	2.46454	2.88517	3.59559	3.61746	5.84203	7.37934	8.96639
ANKRD50	79.8122	65.7044	78.7856	181.791	175.876	164.212	162.77	175.365	147.124	75.9755	91.1896	74.3956	184.896	184.124	155.884	137.288	151.493	122.433
FAT4	0.0560086	0.228935	0.365473	2.07367	1.06364	2.33195	2.17735	2.14842	2.27812	0.259968	0.697245	0.501262	2.39407	2.94639	2.23711	2.3845	3.96872	2.19322
INTU	1.73627	1.78569	1.72295	1.54196	1.50161	2.00656	1.27454	0.429684	1.11257	2.01475	1.89252	1.96328	2.63962	1.84773	2.6655	1.37109	1.05419	1.16112
HSPA4L	33.2691	48.6258	50.4353	29.8289	30.9081	34.925	18.7995	15.952	23.7878	25.6718	51.9447	50.1262	28.7289	33.2093	37.9357	16.6319	23.1922	22.2547
PLK4	45.0309	60.3015	50.0176	8.40101	9.13479	9.11086	2.60219	1.66502	2.22514	36.9154	46.5162	49.6249	7.42777	9.43843	11.5188	2.80179	3.59665	3.09631
MFSD8	24.1397	30.952	24.3823	24.0864	23.9632	22.0721	28.1993	25.2439	25.3242	25.6068	25.4992	26.2327	23.4496	25.0193	26.3218	30.8197	28.8352	29.4794
ABHD18	17.6987	27.5638	21.5629	16.5362	18.2696	20.7164	15.2945	18.1004	17.5892	17.4828	23.2083	23.6846	18.907	20.6746	22.8471	19.3145	18.6034	21.1581
LARP1B	43.6307	47.6185	50.5397	35.9967	35.7884	32.2134	29.5801	30.0779	34.2248	39.6451	47.6617	46.1579	35.42	36.6551	39.4113	33.7407	33.424	31.7371
PGRMC2	85.077	79.8068	75.2353	110.596	111.745	100.924	110.567	108.441	105.535	98.8527	86.4583	84.588	121.668	125.047	123.993	124.173	116.767	114.241
JADE1	30.4127	29.5326	30.4387	16.1108	14.7033	17.1913	11.2585	9.50675	10.331	33.2759	30.1309	29.4491	18.7843	18.9268	20.372	12.0417	12.8983	11.0951
SCLT1	15.4584	19.8258	18.6391	6.16783	6.069	6.94161	2.23045	2.90036	1.64237	18.0028	15.2398	16.9594	6.32281	8.04014	7.37772	2.20566	2.41844	2.45124
C4orf33	6.553	10.9889	6.83957	10.262	9.94816	8.89393	2.49598	2.90036	3.97347	8.44895	5.67756	8.10374	11.6634	9.48836	12.9943	3.75559	4.46481	5.93459
PCDH10	1.40021	1.0531	1.09642	1.11659	0.625671	0.976163	3.71742	2.79294	2.27812	1.6248	2.44036	2.33922	1.47328	1.59804	1.80873	4.2921	5.02291	3.80588
SLC7A11	41.3343	20.3752	27.8804	9.41125	6.69468	6.88737	7.11621	4.94136	4.87412	181.002	23.1087	29.4491	8.71688	10.1376	8.66287	9.23994	6.44917	6.83768
NOCT	9.40944	12.5914	13.5225	14.2498	17.0808	17.7879	16.2504	16.1668	16.9005	9.87877	12.6002	13.0328	12.4001	15.3811	14.2319	9.65723	12.1542	10.579
ELF2	48.3914	49.8621	44.4833	35.465	33.3482	31.5626	39.086	36.6842	35.9731	46.6642	49.2554	46.9515	39.6557	35.057	36.7458	41.7288	39.6252	34.3819
NDUFC1	53.3762	66.4828	57.6404	48.7577	54.4959	50.2724	43.5469	44.3111	44.185	59.7276	54.5345	65.4565	53.4677	48.7902	52.358	49.7765	45.9503	54.3144
NAA15	142.766	166.482	161.122	108.362	114.06	116.76	78.1189	85.0774	87.6812	108.536	152.398	150.963	105.708	110.465	116.758	71.9523	76.0878	79.3429
RAB33B	20.8352	22.6188	20.2055	16.483	21.4605	17.5709	24.2694	24.0623	20.1852	22.6822	19.9213	20.6353	16.6971	15.9804	18.7061	22.1759	21.0838	20.9001
SETD7	283.907	242.488	279.222	354.756	328.164	377.504	368.927	380.055	397.029	227.147	259.475	235.259	287.903	311.368	302.391	266.528	316.133	295.117
MGST2	19.883	22.8935	18.2737	25.6284	26.2156	22.7229	14.1262	13.8573	14.7283	22.0323	21.2162	20.7606	31.3071	27.5163	32.224	18.8972	17.3011	19.2874
MAML3	24.4197	14.5603	19.84	20.2581	12.7637	15.2932	22.3576	21.2156	22.1984	25.9968	21.0169	17.2518	24.0021	19.7258	20.372	28.8525	22.8201	23.9319
SCOC	80.2603	117.077	80.874	89.274	102.985	91.0543	87.9436	81.3176	88.3699	90.8587	90.6418	102.508	100.121	106.17	120.376	105.276	99.404	99.4689
CLGN	0.504077	0.549444	0.522105	0.531709	1.00107	1.41001	1.48697	0.913078	1.27151	2.53468	1.19528	0.584806	1.22773	1.29841	0.999562	1.37109	1.79833	2.25772
ELMOD2	34.8933	38.6443	34.3023	41.8987	46.0494	41.7039	47.1581	50.3804	49.6419	42.8947	33.9658	32.8744	45.9785	43.0472	49.1213	49.2996	48.2447	49.0894
TBC1D9	277.859	191.71	251.655	369.963	345.996	395.238	661.276	616.489	593.106	281.935	239.852	201.048	284.404	303.028	276.545	491.684	491.563	433.677
RNF150	2.01631	1.46518	0.835368	10.2088	9.07222	8.56854	4.24848	3.81344	2.01322	2.20972	1.64351	1.50379	9.76046	9.18873	7.61571	1.49031	1.48827	0.774077
ZNF330	28.5644	33.1498	33.3625	28.7655	34.4744	30.9661	22.5701	25.7273	27.8143	26.5817	31.4756	32.7909	35.1745	33.9584	35.7462	26.1699	28.0291	26.1896
INPP4B	129.828	134.064	127.916	168.711	212.353	179.397	184.915	198.46	182.515	188.282	152.298	145.951	199.568	220.43	193.582	201.49	219.954	184.295
USP38	64.8579	68.7721	66.7772	80.6603	76.3944	78.5269	81.5177	79.9749	78.6747	59.7926	71.6668	68.7564	82.8718	84.1468	87.533	97.1684	101.078	97.9852
GAB1	37.7498	29.5326	34.0412	41.2606	46.7376	53.7974	61.3906	59.7797	66.0126	36.5255	39.4441	35.2972	41.3131	51.337	44.6471	52.459	58.4766	53.9919
SMARCA5	202.303	200.227	207.798	182.164	202.968	194.962	189.748	199.212	202.382	202.255	195.677	186.261	184.221	190.816	194.819	180.805	188.08	176.102
ANAPC10	14.2822	18.8643	13.7314	11.3786	12.8262	11.2801	11.0461	11.2792	10.49	15.728	14.0445	16.2492	11.2951	12.4348	12.2803	12.7571	12.3402	12.9013
ABCE1	167.97	218.313	180.596	139.467	145.406	139.483	80.8805	85.9367	86.9395	147.662	175.208	179.535	125.535	133.237	136.512	78.152	82.847	85.5355
OTUD4	75.3875	63.8271	74.0867	75.7154	73.0158	77.6592	73.8174	77.1819	82.7541	58.8177	72.5632	62.24	68.3846	71.6122	67.5894	61.8182	65.7319	60.507
SMAD1	20.3311	19.8258	19.0568	17.9718	17.8316	20.174	21.6673	20.1951	20.768	18.5227	17.7299	18.9226	16.7585	17.5285	18.7537	19.3741	20.8978	19.0294
MMAA	6.27296	7.28014	6.63073	8.66686	9.82303	11.2259	7.59416	9.34562	9.37739	7.99401	8.66575	7.89488	8.96243	11.6357	11.8519	7.74963	11.1	9.35343
ZNF827	26.38	15.3387	22.816	28.4464	23.838	29.2849	28.0931	24.9754	27.5494	26.0618	23.0091	21.596	29.5269	26.7672	29.2729	27.839	28.6492	29.4149
LSM6	11.2017	21.1536	13.6269	6.00832	10.3861	8.51431	7.43484	9.13078	7.84098	13.4533	11.8034	14.6619	7.55054	9.18873	10.1384	10.1937	9.11565	8.96639
SLC10A7	8.06523	10.3937	8.77136	6.54002	7.38291	7.53815	4.46091	3.65231	5.192	7.01913	10.6081	9.9417	7.12084	8.68934	8.18689	5.84203	5.27095	7.35373
EDNRA	1.23219	1.14468	0.574315	1.11659	0.625671	1.03039	1.27454	0.913078	1.21853	1.49481	0.796851	0.835437	1.16634	0.848959	1.14236	0.71535	0.930168	0.838583
TMEM184C	78.8601	92.444	84.0589	96.1862	99.4191	101.629	93.2011	94.9064	99.1778	80.655	90.5422	93.4436	96.1313	103.823	113.664	107.124	106.845	102.372
PRMT9	18.6509	21.5199	17.2295	18.982	21.4605	18.6556	15.6663	18.9598	19.1786	17.4828	17.6801	19.1733	21.117	21.9231	21.5144	17.0492	22.2	20.255
ARHGAP10	29.3485	33.8366	35.2421	34.7206	37.4151	39.6431	39.086	41.4108	42.0128	31.846	35.5595	34.7542	31.4913	39.152	38.0785	35.4695	36.1525	37.7362
LRBA	233.836	142.535	206.023	319.079	243.448	311.233	443.86	386.876	457.85	208.104	224.114	171.724	303.004	314.814	275.879	431.416	517.174	448.19
RPS3A	769.054	926.958	699.203	740.512	877.503	727.35	751.291	741.473	733.767	923.34	721.2	738.986	844.249	745.935	826.685	829.21	762.738	787.172
SH3D19	50.2397	45.8328	53.5157	64.7622	66.5713	65.6199	79.7652	85.0774	83.8137	47.4441	52.9408	45.6566	60.4043	66.4685	59.8785	70.0447	74.1654	61.6036
GATB	21.3953	24.4045	20.2055	16.1108	16.0797	15.7271	16.1442	17.617	18.4899	25.1519	19.5228	20.3429	16.8813	15.3312	18.8965	19.2548	17.9833	19.868
FBXW7	24.3077	23.3972	25.9486	25.7347	28.5306	28.6341	26.553	25.5662	28.1322	22.9421	27.4914	23.8935	26.7031	25.5686	26.179	25.0969	26.8509	23.0933
MIR4453HG	8.17725	7.00542	8.35368	6.00832	6.069	5.2062	8.01901	6.01557	7.04628	10.7237	7.47048	7.5607	6.56836	5.29351	6.61615	7.98808	6.0771	9.0309
TMEM154	15.7384	13.5072	13.5747	35.0396	24.4012	24.621	10.515	7.41204	11.6025	26.9716	12.6002	14.3277	33.5784	28.7647	29.1777	12.1013	9.30168	12.3207
TIGD4	0.896137	1.60255	1.5141	1.06342	1.12621	1.03039	0.424848	0.590815	0.688735	1.16985	0.996064	1.50379	0.859411	1.14859	0.904365	0.357675	0.620112	0.967596
ARFIP1	64.5779	78.8453	62.5482	76.513	81.9628	78.7981	74.4015	80.4046	79.9992	77.3404	71.6668	71.1792	82.0124	81.2004	87.4854	89.7765	87.0017	93.5343
FHDC1	21.2273	20.2379	23.1815	19.0884	22.2113	23.5906	19.3837	20.1951	22.7812	10.8536	17.6801	18.4214	16.8813	17.978	16.2786	14.3666	15.4408	16.2556
TRIM2	13.386	9.98157	14.7234	23.3952	20.8974	23.8075	24.4819	20.0877	25.5891	13.1284	10.2097	11.1949	19.0912	19.7258	19.0393	13.8301	17.4872	17.0297
MND1	14.2822	23.0309	15.5587	0.903906	1.81444	1.19309	0.318636	0.214842	0.317878	15.858	14.2437	18.0037	1.16634	1.69792	2.5703	0.357675	0.49609	0.774077
TMEM131L	50.4637	40.2468	48.5557	52.9582	57.9371	58.6783	74.136	82.4993	80.529	32.8859	42.2829	36.0909	36.5864	47.0923	38.8401	50.6706	54.7559	55.669
TLR2	1.68026	1.73991	1.5141	3.93465	4.50483	2.82003	5.46992	5.1562	4.82114	0.779903	0.398426	0.375947	0.552479	1.14859	0.52358	0.894188	0.558101	0.387038
PLRG1	46.3191	53.4793	43.4391	43.547	46.8627	47.0728	43.8656	45.3316	43.6022	71.6861	44.3746	46.1579	47.6973	49.2396	49.3593	45.0075	43.1598	44.7029
MAP9	20.8912	23.7635	21.6673	35.465	36.3515	35.0876	32.5009	31.3669	39.3109	21.3823	19.5727	19.8834	28.7289	32.7099	36.841	29.8063	31.8738	30.06
PDGFC	3.58455	3.66296	2.81937	3.03074	3.81659	3.25388	7.0631	4.02828	5.77477	4.41945	4.03406	3.63415	3.74458	4.04504	4.56942	6.79583	5.70503	4.25742
GASK1B	5.60086	4.25819	5.4821	34.1357	27.8423	25.5972	11.2585	9.82901	11.2847	5.19935	4.88071	6.01514	20.2575	17.2788	20.3244	7.98808	9.61174	10.192
TMEM144	13.5541	16.3002	13.3137	23.8737	21.3979	20.3367	18.3216	17.7245	15.9469	14.9481	13.148	14.1607	20.81	19.6759	22.6567	15.5589	15.7508	17.7393
C4orf46	28.0603	33.0582	23.808	12.1761	16.2674	14.7509	10.4088	11.3866	11.4966	26.1917	20.9671	23.6846	10.6199	11.2862	13.1371	10.7303	10.2939	9.67596
ETFDH	22.6275	21.4283	19.3701	33.8167	30.5953	27.7122	29.2083	27.1238	30.6752	26.9716	21.515	20.6353	33.8854	31.1118	36.6506	32.4888	34.4162	35.9301
PPID	35.7335	57.2338	49.3389	29.0313	40.4183	36.6604	28.2524	31.9577	34.8606	36.6554	43.0798	50.8363	33.4557	35.6563	40.0301	29.2101	33.4861	32.4467
FNIP2	12.2659	9.84421	10.0766	12.0166	10.8241	10.2497	8.8687	10.0976	10.1721	10.8536	13.5465	12.9493	15.2852	13.9829	15.755	11.6244	12.5263	12.9658
RAPGEF2	30.3566	22.8477	29.6556	48.0134	46.1745	50.4351	61.7623	58.9204	61.2974	25.6068	32.1231	24.3112	38.6735	38.5028	36.603	47.2727	47.1285	37.5427
FSTL5	0.336051	0.412083	0.365473	1.43562	0.938506	1.62694	0.371742	0.751946	0.635755	0.259968	0.796851	0.543034	1.65744	1.74786	1.33275	0.894188	1.73631	1.29013
NAF1	28.3403	30.6773	25.6353	21.6937	22.5241	21.3129	18.9588	19.1746	17.2184	22.1622	29.6827	29.5745	21.7922	22.2727	23.0375	18.8376	19.0995	18.1263
NPY1R	13.4981	21.4741	14.2535	6.64637	4.44226	3.90465	1.43386	0.751946	1.21853	21.3823	25.8977	32.2061	18.907	12.0352	12.6611	3.45753	2.85252	2.77378
TMA16	45.1429	57.2338	42.8126	27.383	30.9081	27.2241	23.526	25.1902	24.1587	45.2994	44.9225	48.7477	30.6933	29.9133	32.1764	23.1297	22.014	20.5775
FAM218A	0.952146	1.23625	0.835368	0.850735	0.750805	0.705007	1.22144	0.375973	0.794694	1.68979	1.14547	1.0443	0.920798	0.499388	1.14236	1.07303	1.1162	0.838583
TMEM192	72.5311	81.913	73.0947	81.0857	78.0211	81.7808	70.6841	70.7904	73.5357	77.4704	71.8162	73.6437	82.1352	79.7023	87.771	73.9791	78.6302	76.5691
KLHL2	6.83305	9.38634	9.13683	8.93272	12.7637	10.1955	11.3116	15.2001	11.8144	5.13436	9.91083	8.8974	9.88323	12.9841	13.3751	12.161	14.4486	10.9016
MSMO1	83.7888	141.482	121.337	68.9095	98.6057	105.046	62.8775	69.555	71.9993	53.1634	105.533	120.888	70.7173	83.4976	97.2431	64.0238	81.9168	72.4407
CPE	117.17	135.575	142.639	242.619	238.443	261.883	175.25	177.943	189.985	106.522	96.419	108.565	190.728	178.182	213.954	127.034	157.26	160.556
DDX60	2.01631	1.14468	1.77516	1.86098	1.62674	2.44041	2.6553	2.95408	3.28473	0.974879	1.39449	1.6291	2.39407	2.84651	2.37991	3.09985	2.91453	3.0318
DDX60L	8.23326	7.7838	10.3899	7.81613	8.19628	10.5751	12.1082	13.6425	15.629	5.6543	6.02619	6.26578	5.15647	5.69302	6.18776	9.95529	13.1464	12.8368
PALLD	71.4109	75.8233	77.8458	134.682	151.35	133.572	191.288	201.951	175.415	27.6216	39.4441	31.9555	47.6359	48.7402	41.696	65.9911	62.1352	49.6054
CBR4	34.5013	34.7524	28.4547	25.7879	28.7183	23.3737	27.3496	26.3718	28.1322	42.9597	27.591	29.9504	23.9407	20.425	26.3218	27.0641	26.0447	24.5769
SH3RF1	41.3903	38.278	39.5233	39.6655	34.2867	37.3111	54.6461	48.7691	45.9863	45.6243	46.9146	41.9389	35.6656	38.4029	37.6026	61.7586	55.8721	49.0894
NEK1	15.6264	15.3387	17.5949	17.8654	19.5209	19.9571	18.6933	17.7245	19.1256	17.2878	18.3276	17.0847	21.3011	19.9755	20.6576	18.5395	19.3475	18.7714
CLCN3	85.9732	77.1969	87.9747	133.459	126.26	133.301	131.597	123.91	138.648	95.1482	87.6536	80.0766	126.886	130.34	132.513	128.227	132.642	130.367
HPF1	23.9157	32.5546	23.5469	13.8776	16.2049	14.8594	11.6302	11.87	12.2913	25.4768	24.304	27.0681	15.5922	14.0827	17.0401	13.1148	12.4022	12.4497
MFAP3L	10.3616	7.64643	8.71915	18.982	12.9514	18.4929	26.8185	21.8064	25.96	12.2185	10.7575	10.3176	14.8555	16.8793	16.6118	23.3085	24.3084	22.5772
AADAT	12.1539	13.5987	10.3899	8.13515	6.69468	8.08046	8.28454	8.91594	8.37077	11.1136	11.8034	12.0303	6.62974	7.341	8.66287	7.03428	7.1933	7.0312
GALNT7	104.512	107.554	107.606	139.361	137.522	143.171	171.108	157.157	167.998	117.18	128.841	109.4	150.765	160.553	171.687	241.55	241.224	234.223
HMGB2	283.739	363.366	296.242	30.7328	32.66	32.2676	21.5079	13.2128	18.5958	346.537	271.577	289.98	29.0972	34.9571	41.6008	18.4799	18.2313	24.8995
SAP30	15.6264	19.8716	18.7436	8.29467	9.57276	9.16509	5.84166	6.92865	6.25159	15.2081	15.7378	16.7087	9.33075	8.58947	9.47204	6.61699	6.82123	6.96669
FBXO8	11.0897	11.6299	8.51031	11.9103	13.3894	11.1174	15.029	16.328	15.1522	14.6882	10.1599	11.3202	13.0753	13.9829	15.3742	17.5857	17.9212	19.6745
CEP44	15.0103	17.7196	13.3137	5.74246	7.63318	6.67045	6.47893	5.69331	6.88735	18.0678	12.0026	12.991	8.6555	6.64186	8.47247	7.09389	7.31732	7.16021
SPCS3	174.635	216.023	163.262	163.182	173.498	157.379	153.37	150.389	145.111	168.719	174.012	189.143	170.225	163.4	190.583	175.857	164.206	168.426
VEGFC	4.14463	4.67028	4.17684	7.92247	9.13479	7.37546	6.10719	8.48625	6.30457	5.71929	5.17953	4.38604	7.48915	8.8891	7.04453	8.22653	8.74358	7.86978
NEIL3	16.4105	22.2067	18.3259	1.2761	0.938506	1.8981	0.212424	0.0537105	0.317878	13.8433	15.5386	16.6252	1.04357	1.64798	2.42751	0.417288	0.186034	0.258026
AGA	27.8363	33.7908	27.4105	32.1684	34.2867	32.8099	32.6071	32.3874	32.2646	36.0055	30.5792	33.7934	36.5864	37.3043	41.8864	34.2772	35.5944	37.0267
TENM3	9.46545	6.27282	13.6791	6.80588	6.069	9.05663	8.33764	7.35833	10.1721	5.52431	11.6041	8.85563	4.60399	6.99143	5.42619	6.43815	7.13129	6.57965
DCTD	64.8579	63.5982	58.3713	63.0076	64.1312	63.2337	69.3565	71.0589	65.2179	62.5222	62.3038	60.4856	62.1232	67.4173	61.9252	68.9121	72.1811	68.1188
WWC2	39.9341	37.3622	43.7524	43.4407	41.1066	46.422	42.6441	42.7535	45.2975	37.6303	42.7809	36.0073	40.6993	43.197	38.1261	39.7616	42.8498	38.0588
CDKN2AIP	18.0908	23.4887	17.4383	14.0903	18.3947	16.9202	16.5691	16.7577	16.2118	16.378	17.5805	19.7581	12.7684	14.8818	17.0877	14.7243	16.2469	15.8041
ING2	15.2903	15.1097	17.6471	10.5278	10.5113	11.3886	8.92181	9.07707	9.32441	9.48882	16.5347	16.5416	10.006	10.2374	12.4231	9.47839	11.7821	10.7726
RWDD4	26.6041	35.0271	28.2459	21.5342	22.0236	21.0417	19.7023	16.9725	18.7018	23.917	25.8479	26.5251	20.81	21.5735	24.5607	18.9568	18.6654	17.9973
TRAPPC11	39.7101	37.4538	37.4349	43.9724	39.3547	41.7039	34.572	33.7839	36.9268	40.36	38.7469	39.725	39.5329	40.4005	41.458	31.8331	33.9201	39.4779
STOX2	9.24141	7.4175	10.912	10.3152	11.2621	11.497	10.037	9.07707	10.0661	5.13436	7.61989	7.14298	8.22579	9.73806	7.23492	5.30551	6.32514	6.38613
IRF2	27.1082	31.822	23.1292	29.5099	32.8477	33.5692	33.2444	33.2468	37.3506	26.1917	28.1388	29.1985	30.2022	30.5625	32.8903	34.8733	34.5402	37.0912
CASP3	17.4747	16.9412	16.4463	14.8879	14.0776	14.3713	16.4629	15.0926	17.9601	19.9525	17.7299	17.3353	14.5486	14.3824	16.4214	16.6915	15.1927	17.2232
PRIMPOL	11.3137	13.7819	11.7996	6.27417	6.44441	6.99584	6.1603	6.49897	5.88073	11.5036	11.1559	11.9467	7.18222	6.39216	7.23492	6.73621	6.69721	6.83768
CENPU	85.2451	99.9531	80.3519	15.8981	15.2664	16.2694	2.44288	2.41697	2.43706	77.3404	74.7546	75.983	13.1981	16.4299	18.3729	3.04024	5.39498	5.74107
ACSL1	33.8852	37.5454	39.4711	54.8724	57.8745	54.5025	43.3876	42.8609	41.3241	32.8209	32.9697	36.0073	50.5211	59.7268	50.5969	34.2772	39.9352	37.6717
SLC25A4	21.5633	30.7231	25.9486	29.8289	31.0333	27.1699	24.8536	26.7478	26.1189	23.2021	28.9855	31.2453	29.8952	30.7623	31.8432	29.0909	29.9514	31.6726
CFAP97	46.8232	50.2742	45.1621	36.1031	38.3536	39.0465	43.1221	38.779	44.026	46.0143	45.4205	46.4085	40.2082	39.3517	40.6488	42.623	46.8805	42.1872
SNX25	9.63348	11.0347	11.173	11.1127	13.6396	11.3886	19.9148	20.41	21.3508	12.8684	14.0943	12.2391	11.4793	12.5846	11.8995	23.6662	23.1922	23.9964
ANKRD37	2.01631	2.06042	1.87958	1.32927	1.06364	1.24732	2.86772	2.041	3.23175	2.07974	1.94232	2.25568	1.65744	1.89767	2.09432	3.04024	3.90671	4.57995
UFSP2	20.3311	21.3368	20.9364	15.3132	18.7701	15.8898	15.1352	18.7987	15.629	17.4828	19.0248	22.9745	20.5031	19.4262	21.4192	19.1952	17.7972	17.9973
CCDC110	1.56824	2.15199	2.976	0.797564	1.00107	0.813469	1.16833	0.805657	0.794694	2.66467	1.74311	2.38099	0.491092	0.898898	0.761571	0.774963	1.55028	1.29013
PDLIM3	8.62532	8.37903	8.19705	1.38244	1.06364	1.62694	2.60219	2.79294	2.54302	4.28947	3.68544	4.3025	0.613865	0.79902	0.333187	0.834575	0.992179	0.838583
FAM149A	0.728111	0.503657	0.469894	0.425367	1.00107	0.921932	0.902802	1.07421	0.476816	0.844895	0.946261	0.626578	0.798025	0.79902	0.428384	1.60954	1.30224	1.0321
CYP4V2	10.3616	7.82958	6.9962	13.9308	14.0776	12.1478	20.2334	18.4227	18.119	13.1284	9.81123	9.39866	16.9427	16.7794	15.8026	26.766	25.1145	24.835
FAT1	74.8275	43.9098	83.9022	61.9973	51.9307	75.49	122.462	128.422	135.999	34.0558	58.1701	39.8503	36.218	52.8352	32.5571	60.0894	91.4045	63.4098
PLEKHG4B	0.280043	0.274722	0.678736	2.49903	3.31605	3.09118	4.08916	3.75973	3.70857	0.519935	0.298819	0.626578	2.33269	2.447	1.85633	1.96721	2.41844	1.09661
CCDC127	22.4034	24.7708	19.9444	27.1172	31.5338	27.4953	33.2975	30.9909	30.8341	24.7619	25.1506	24.4783	31.4299	30.213	26.5598	29.0909	31.9978	25.48
SDHA	317.737	302.24	325.95	318.972	324.973	341.223	326.496	334.294	344.473	288.564	326.261	307.691	291.34	325.401	305.199	312.31	329.838	327.692
PDCD6	128.988	151.28	125.462	157.652	176.877	155.318	165.531	175.418	166.939	147.012	134.319	141.272	158.5	165.397	161.358	177.109	166.562	168.813
AHRR	4.92875	3.25088	4.02021	5.10441	4.7551	5.26044	15.1883	15.8983	12.1853	5.26434	4.18347	2.50631	5.4634	3.49571	4.04584	13.2936	9.30168	9.48244
EXOC3-AS1	16.6906	13.8277	16.0286	16.9084	15.0161	13.6663	20.552	17.9393	17.8011	18.1327	12.9986	16.2075	18.416	14.3324	14.565	24.6796	19.5335	20.0615
EXOC3	76.3957	71.4278	77.4281	99.6955	98.9811	93.9286	107.911	115.746	109.721	81.3049	81.8764	76.0665	100.367	95.5329	93.102	117.973	110.752	104.242
SLC9A3-AS1	15.9064	15.6134	18.5347	26.3196	24.5889	23.3195	29.9518	27.8757	27.8143	23.5271	15.688	17.7113	27.8695	18.5772	16.8022	27.7198	21.8279	20.255
TPPP	3.69657	2.1062	2.92379	4.14733	4.12943	4.5012	7.70037	7.78802	8.37077	2.53468	2.34075	1.58733	2.39407	2.69669	1.85633	4.17288	3.78268	5.09601
ZDHHC11	1.23219	1.55676	1.61852	2.33952	2.56525	2.27771	2.12424	2.25584	2.3311	2.20972	1.79291	1.50379	2.08714	2.94639	1.95153	2.62295	2.72849	3.28983
BRD9	71.579	66.8033	64.1145	58.488	55.9349	53.4721	65.5328	62.4653	56.3173	67.3316	63.4493	61.9476	50.828	50.9875	50.6921	59.5529	52.1514	47.5412
TRIP13	106.024	128.112	116.168	25.0435	30.7204	32.3761	10.6212	10.0439	10.7549	75.7806	102.395	108.649	21.8536	30.3628	28.0829	7.33234	9.98381	11.3531
TERT	1.34421	1.14468	1.61852	0.159513	0.125134	0.108463	0	0.0537105	0	0.584927	1.24508	0.960752	0.0613865	0.249694	0.0951963	0	0	0.129013
MRPL36	44.3028	57.6917	45.4753	41.8455	49.1777	41.5954	41.6882	43.3981	39.4168	37.1754	46.8648	51.6718	43.2161	42.8475	43.5047	43.4575	43.1598	45.9931
NDUFS6	80.2603	92.5814	82.8058	69.6539	75.8938	68.4941	68.4537	66.6547	68.8735	82.9297	79.6353	83.8361	68.7529	66.2687	66.6374	76.1252	74.2274	75.8595
IRX4	25.0358	20.5584	24.6956	17.2274	13.3268	19.0352	23.4729	24.6531	26.2779	18.7827	20.5189	21.3872	12.7684	14.2325	13.0419	21.4009	24.5564	26.6411
IRX2	30.6927	28.8458	33.989	18.1313	19.6461	16.9744	30.8546	32.9782	32.1056	24.9569	30.629	32.0808	18.2318	16.9792	13.7559	26.8256	26.1067	20.7711
C5orf38	32.0929	24.4503	29.029	21.2152	17.9567	21.096	34.6251	32.9245	30.3573	37.1104	27.2423	28.4466	23.1427	20.2252	18.4205	35.4695	31.7497	34.5754
ICE1	71.803	57.6001	64.741	48.7577	51.1173	53.7974	67.3915	65.6342	67.496	54.2682	66.1386	56.6008	46.5924	49.8888	44.1711	51.8033	53.8877	51.2181
MED10	35.2294	38.0032	29.9166	42.4304	41.482	37.2027	39.4578	40.8199	35.8672	43.1546	36.6551	35.0883	42.1111	38.7025	40.7916	40.8942	37.3928	35.156
UBE2QL1	1.34421	2.1062	1.72295	2.71172	3.69146	2.82003	7.80658	11.7089	6.62245	1.23485	1.89252	1.96328	2.20991	3.04626	2.23711	2.92101	4.52682	3.80588
NSUN2	160.409	167.031	172.451	152.547	153.602	153.908	116.886	120.687	123.389	137.978	163.155	165.375	160.587	166.546	160.263	117.258	118.813	125.916
SRD5A1	27.3322	27.3806	29.4989	41.8987	44.798	43.0596	32.5009	39.2086	34.8606	24.112	25.549	26.4416	40.3309	42.5978	38.5069	19.9702	24.9905	23.2223
TENT4A	56.1766	44.7339	55.0821	52.4265	44.798	44.7408	34.8907	38.1344	32.3175	47.2491	58.6682	47.2857	57.7647	51.5368	43.6475	31.535	31.8118	27.2217
C5orf49	0.840129	0.503657	0.574315	0.957077	1.00107	1.08463	2.44288	2.5781	1.32449	0.844895	0.796851	1.0443	0.982184	1.84773	1.28515	2.32489	2.54246	2.83828
MTRR	33.2131	39.3311	38.0614	32.8596	34.1616	33.0811	26.553	27.7683	29.0328	37.5653	38.7967	39.3908	36.218	34.4577	40.506	29.5678	31.5017	29.3504
FASTKD3	17.7547	20.1005	13.3659	16.9084	15.7043	13.9374	12.9048	10.2587	11.6555	18.7827	14.5923	16.5416	15.4694	14.6321	14.9934	13.1148	12.2162	11.2241
MIR4458HG	2.40837	3.38824	2.40168	2.65855	3.12835	2.49464	3.45189	2.95408	2.96686	3.31459	2.93839	3.09112	3.1921	3.14614	3.71266	3.57675	3.72067	3.61236
ATPSCKMT	36.1815	44.2303	36.9128	31.6367	35.6007	32.8642	30.5891	33.9987	32.5824	40.1	38.4481	40.6022	34.0081	35.5564	37.2218	34.6945	38.0129	32.7692
CCT5	625.224	798.846	698.994	467.692	541.768	486.672	367.281	403.151	391.89	590.192	681.855	694.164	458.68	489.35	500.162	361.848	377.214	377.362
CMBL	155.76	151.235	145.041	113.467	102.422	108.788	162.929	128.69	146.277	178.273	146.87	147.914	121.361	124.697	133.989	221.639	203.583	206.808
ROPN1L	0.168026	0.274722	0.208842	1.6483	1.31391	1.51848	0.637272	0.375973	0.794694	0.0649919	0.298819	0.375947	1.59605	1.64798	1.09476	1.31148	1.36425	1.54815
DAP	275.226	279.667	291.073	320.674	320.656	331.787	290.437	301.101	307.282	268.287	304.845	295.578	324.612	346.625	355.035	337.288	366.982	363.945
CTNND2	47.3272	42.6277	58.3191	115.54	106.239	127.606	142.908	148.241	149.773	42.7647	62.3536	48.7477	104.91	117.806	106.192	127.094	140.703	129.851
DNAH5	2.80043	2.38093	2.24505	5.42344	4.69253	4.77235	3.77053	4.51168	4.50326	2.53468	2.98819	2.21391	5.09508	4.19486	3.85545	4.64978	3.10056	3.22532
TRIO	118.57	72.2977	119.719	141.807	104.737	124.624	156.822	144.75	142.78	95.9281	110.513	82.7918	100.797	98.9287	80.5361	116.602	108.52	90.5025
OTULINL	6.60901	8.05852	5.63873	2.0205	3.69146	2.98272	7.43484	7.78802	6.03967	5.5893	7.47048	6.89235	3.25349	2.89645	2.99868	9.41878	7.25531	8.77287
OTULIN	53.9363	53.5708	56.0741	38.3362	40.8563	45.8254	37.3335	40.5514	40.2645	41.6598	57.3235	52.1313	39.226	46.9424	38.6497	32.608	43.5319	36.4461
ANKH	16.5225	15.6134	16.1852	4.67904	6.19414	5.53159	17.7374	16.1131	12.8211	17.5478	17.1323	14.7872	5.09508	5.29351	3.90305	17.6453	18.0453	12.6433
ZNF622	50.7998	49.9079	47.3549	64.2837	69.1366	64.0472	67.604	70.307	65.2179	55.1781	54.0863	50.2933	66.543	68.0665	70.8261	72.2504	73.2973	70.3765
RETREG1	28.5644	37.0875	32.1094	33.7635	33.8488	34.6538	56.6641	56.2349	51.814	25.5418	28.8858	27.4441	29.6497	33.409	36.9362	51.2072	51.5933	51.6696
MYO10	105.408	69.9168	119.197	107.246	88.4073	120.502	108.283	114.188	126.144	91.0537	114.796	94.655	101.902	111.413	94.3872	107.66	121.17	120.175
BASP1	16.1305	24.1756	32.8926	34.5611	43.8595	54.5567	29.2083	31.528	36.0791	16.9629	38.3983	41.0199	47.6359	70.963	63.6388	29.5678	43.8419	47.2832
CDH18	1.73627	2.88458	2.29726	6.27417	8.88452	6.12814	4.83265	6.01557	5.4569	1.6248	2.63957	3.17466	4.97231	7.39094	6.42575	3.69598	4.77486	4.38644
DROSHA	109.329	104.211	123.112	91.9325	98.2303	103.039	86.7752	93.9396	96.1579	85.0744	115.942	109.192	83.6698	91.0883	93.7208	79.4039	89.6682	86.5676
C5orf22	55.0564	59.6605	57.2227	52.267	53.1194	54.0686	51.4066	50.2193	52.7147	48.8739	56.9748	59.5666	51.5647	55.3821	56.9274	48.8823	52.9576	51.0246
PDZD2	6.94506	3.29667	6.05642	1.96732	0.938506	1.30155	4.35469	1.77245	3.17878	11.6336	9.61202	8.22905	3.92874	2.447	2.6655	8.16692	8.24749	10.45
GOLPH3	184.604	199.403	177.881	243.842	253.084	232.815	272.912	300.617	276.5	217.008	190.149	182.794	258.253	265.025	271.928	282.146	298.832	287.892
MTMR12	102.888	96.4733	93.8222	98.5789	90.2217	93.4948	91.7141	90.8244	89.4825	100.283	99.8554	102.174	110.312	109.666	116.568	99.1952	101.946	103.791
ZFR	133.636	121.793	133.085	137.766	132.767	142.791	130.057	142.816	148.767	124.135	129.239	128.866	132.84	139.878	135.845	120.179	145.664	136.302
SUB1	165.057	233.422	165.768	197.636	223.865	200.33	166.222	163.656	163.601	175.413	165.795	186.428	202.453	204.15	247.13	181.639	176.856	168.104
NPR3	0.896137	0.686805	0.887578	1.38244	1.06364	0.813469	1.59318	1.12792	1.32449	1.6248	0.747048	1.25316	0.613865	0.549326	0.761571	1.13264	1.36425	1.0321
AMACR	13.8341	18.9558	14.4623	21.7469	28.0926	24.0787	18.1623	18.1541	20.715	15.5981	16.0864	18.3378	24.1863	27.3165	28.6065	23.0104	25.4866	26.7056
C1QTNF3	1.68026	1.19046	1.35747	2.0205	2.12728	1.35578	1.8056	1.28905	2.0662	2.33971	2.04193	1.71265	1.47328	1.24847	1.66594	2.56334	2.29442	1.9997
RAI14	16.9146	24.3587	24.8522	5.47661	6.25671	7.37546	11.6833	11.6552	12.874	10.0088	19.3734	20.4264	3.80596	4.99388	5.093	8.82265	8.3095	6.70867
TTC23L	1.23219	0.686805	1.20084	0.478538	0.500536	0.43385	1.7525	2.36326	1.64237	1.75478	0.896457	1.00252	0.429706	0.549326	0.761571	2.98063	1.73631	1.61266
RAD1	64.6339	78.25	62.4959	37.8577	40.606	38.45	37.2273	35.986	35.2844	53.6183	63.2002	70.3855	36.5864	38.353	39.9825	32.9061	36.8347	36.3816
BRIX1	78.468	95.7407	84.1633	40.1441	46.4873	41.27	34.6251	35.3952	36.7149	63.887	78.2906	77.8627	38.6121	40.9997	43.7427	36.1252	34.4162	32.1887
DNAJC21	94.2064	109.156	102.489	79.4374	84.5281	90.0782	87.9436	90.6095	98.701	90.2738	105.832	104.095	81.951	87.0433	98.5282	95.9762	95.2492	95.3405
PRLR	361.591	263.825	340.934	431.801	296.693	435.857	393.728	302.497	422.459	364.67	347.029	321.643	428.969	396.963	443.901	379.434	429.428	454.964
SPEF2	3.75257	4.44134	4.22905	6.32734	5.63104	5.47736	7.22242	7.35833	7.57608	7.66905	4.03406	4.55313	7.12084	5.49326	7.23492	10.7303	7.13129	8.51484
UGT3A2	1.2882	1.64833	1.20084	0.903906	0.875939	1.57271	0.955908	0.805657	1.16555	1.88477	1.44429	1.6291	1.59605	2.19731	1.47554	1.96721	2.04637	2.38674
LMBRD2	39.038	38.6443	38.8446	47.2158	44.6729	46.6931	46.2553	45.439	46.4631	42.8297	42.4323	38.7643	42.7864	47.9911	55.6899	44.769	53.1436	51.0246
SKP2	41.2223	51.9225	45.1099	10.2088	11.3246	11.3886	5.84166	6.33783	7.84098	37.4353	46.6158	46.325	12.8298	12.5846	15.279	9.29955	9.11565	10.063
NADK2	49.9036	48.3969	48.608	37.964	44.1723	39.1008	46.4678	45.6539	50.9134	54.2682	44.3746	49.2072	37.7527	44.7951	46.2178	50.4322	53.5777	51.2181
SLC1A3	0.504077	0.366296	0.313263	0.319026	1.06364	0.596544	1.22144	0.966788	2.01322	0.259968	0.14941	0.0417718	0.306933	0.249694	0.380785	0.655738	0.806146	0.838583
NIPBL-DT	33.7732	27.1517	23.2859	33.0191	34.7247	26.953	29.6332	27.2312	24.1057	49.9788	26.8937	27.0264	35.6042	33.0095	35.6034	30.3428	30.2615	30.8341
NIPBL	132.348	103.799	135.643	132.715	111.432	127.66	126.339	119.022	135.522	123.94	136.859	116.669	137.506	131.239	122.708	132.042	127.929	120.949
CPLANE1	14.5062	9.79842	12.4261	27.9147	22.1487	24.5125	44.078	46.1373	40.6883	14.1032	13.7457	10.6936	26.6417	24.5699	20.372	41.0134	42.1676	38.1233
NUP155	134.365	143.634	144.362	61.891	69.3243	68.006	44.1842	47.3189	49.8008	97.8778	135.913	134.38	60.4043	63.4722	64.7811	41.6692	47.7486	45.9286
WDR70	30.6367	33.2872	26.2097	28.5528	29.7194	28.7968	31.7574	30.0779	30.6752	30.8712	29.1847	29.4074	27.9309	25.9182	29.5585	30.8793	29.5173	29.3504
GDNF	2.18433	1.4194	0.783157	15.1005	9.94816	11.1174	4.4078	5.69331	3.92049	1.23485	1.39449	0.501262	7.79609	4.94394	4.95021	2.68256	2.29442	2.25772
LIFR	42.7906	35.0729	42.3949	32.7533	32.2846	35.413	71.2152	67.1381	70.9397	38.6052	45.5201	42.9832	33.5784	40.7001	42.9811	75.1714	84.6453	79.5364
LIFR-AS1	9.1294	7.50907	7.57052	7.28442	5.94387	6.50776	15.2414	10.3124	11.7615	12.9984	5.97638	8.52145	7.61193	7.94026	7.09213	17.1684	14.2626	16.2556
OSMR	56.7367	48.6716	54.6122	59.4983	52.8692	60.5764	56.5048	54.0327	59.761	44.2595	51.0981	45.3642	52.1172	53.2847	46.313	48.7034	50.0431	46.0576
RICTOR	42.8466	38.5527	35.2421	46.8968	38.1659	41.8666	57.9387	47.7486	53.7743	50.2387	39.4939	40.3098	48.6795	42.0984	44.8851	55.7377	54.8179	48.5088
TTC33	5.04077	8.37903	6.89178	4.09416	5.25563	4.12158	5.78856	6.28412	6.14563	5.97926	6.1756	7.72779	5.09508	5.7929	6.37816	6.37854	7.31732	6.77317
PTGER4	1.00815	1.09889	0.939789	1.16976	1.18877	1.41001	0.902802	1.23534	1.32449	0.909887	1.79291	1.21138	1.78021	1.29841	1.38035	2.44411	1.30224	1.67717
PRKAA1	89.6137	95.6949	82.0227	80.0754	84.5907	76.7373	103.132	101.996	98.8599	98.0078	98.2617	89.4753	91.2817	89.4403	97.5287	108.554	117.573	106.436
RPL37	301.718	341.983	285.748	325.247	383.036	334.987	354.961	372.536	345.851	351.086	285.322	305.853	374.887	331.444	330.093	386.11	353.774	389.941
OXCT1	80.5963	100.915	92.3081	82.0959	84.8409	88.2885	65.0549	68.1586	70.7807	72.9859	86.5081	88.0968	77.4084	86.8934	97.6714	68.3756	74.2894	82.4392
FBXO4	22.1234	27.3806	16.7074	16.5893	17.9567	15.5102	12.533	13.1591	15.1522	23.0721	20.4691	22.3479	19.3981	16.5797	20.372	15.7973	18.6034	17.7393
GHR	58.1929	54.7155	54.0378	52.3734	52.2435	61.8779	88.8464	87.8703	87.5753	41.7248	45.3209	42.2731	45.6102	50.0886	59.1169	87.1535	85.0174	93.4053
SELENOP	28.4524	22.6646	17.3861	35.4118	34.8499	27.658	52.8405	49.8433	44.3969	51.7986	28.3878	32.6656	53.2835	48.5405	56.5466	70.3428	77.204	77.1497
ANXA2R	3.2485	3.38824	2.5061	2.18001	2.50268	2.06079	1.91182	1.45018	2.17216	2.72966	2.68937	2.84048	2.88517	1.94761	2.90349	3.27869	2.10838	2.58026
ZNF131	54.2163	55.8144	49.7044	44.3446	48.8023	46.8016	45.6181	47.8023	48.5293	55.0481	48.7573	52.6743	49.6617	43.1471	48.0742	49.4784	46.4464	43.9934
HMGCS1	141.758	180.996	206.753	106.874	128.7	149.516	100.423	100.707	113.058	93.9783	166.542	184.59	104.787	131.738	142.128	120.238	134.75	130.432
CCL28	1.79227	1.87727	1.5141	3.34977	2.31498	2.65733	3.39878	2.09471	3.1258	3.05462	1.4941	2.21391	2.76239	3.84528	3.71266	2.56334	2.91453	2.64476
TMEM267	16.5785	21.062	13.9402	18.0781	19.9589	17.7336	12.5861	13.9647	13.7217	24.177	15.0406	19.591	15.0397	18.777	21.8	15.38	14.4486	15.4815
C5orf34	11.3697	16.4833	13.157	4.73221	3.81659	5.3689	0.902802	0.751946	1.16555	13.9733	13.0982	13.6594	3.25349	3.9951	4.99781	1.4307	1.17821	1.29013
PAIP1	138.453	161.353	142.952	135.852	139.775	132.65	137.491	135.458	133.138	138.888	141.292	147.914	137.137	126.395	140.891	143.309	129.169	131.012
NNT-AS1	10.6976	13.0951	10.1288	8.34784	8.00858	7.37546	9.98393	10.3124	10.8608	10.3987	10.2097	10.0252	7.42777	8.38971	7.47291	10.2534	9.05364	8.90188
NNT	60.0972	61.3546	56.0741	63.7519	58.6253	55.804	57.7262	56.1274	56.4233	54.2682	55.1321	52.2983	62.0618	64.3711	62.9248	58.1818	61.5771	59.8619
MRPS30	69.6187	73.5798	72.6248	65.5598	66.8842	68.3857	65.639	69.6625	68.5026	75.2606	79.4859	73.2678	71.8222	74.3588	73.5392	67.0641	73.1112	73.7953
EMB	105.744	94.0923	90.3763	112.669	103.423	104.233	141.528	127.401	124.343	113.216	93.8292	90.0183	113.442	107.119	113.236	136.811	124.457	124.755
PARP8	4.14463	3.57139	3.70694	8.98589	7.94602	7.80931	9.50598	6.82123	6.30457	5.19935	4.93052	4.42781	8.71688	7.54075	9.37684	6.85544	7.68939	7.80527
PELO	29.0685	35.3018	30.6476	27.7552	28.03	29.5018	21.03	22.2898	19.7614	26.5167	29.8819	33.7516	28.0536	31.3116	29.6061	23.6662	25.1766	25.1575
ITGA2	77.9079	58.9737	82.0227	53.3836	55.8724	66.3249	69.8875	67.9437	71.9993	77.8603	65.1924	57.311	42.4795	48.6903	40.6964	53.6513	54.3218	44.3159
MOCS2	49.7356	77.5632	59.2067	52.3202	60.6275	55.7498	35.2624	38.9401	39.8406	50.7587	54.6839	66.0413	53.529	60.6756	66.5422	45.0671	46.4464	48.2508
FST	0.448069	0.320509	0.417684	0.850735	1.06364	1.03039	0.159318	0.375973	0.264898	1.55981	1.19528	1.0443	2.70101	1.94761	2.33231	1.25186	0.434079	0.387038
NDUFS4	35.3974	45.8328	35.0332	33.3382	37.7279	34.1115	37.2273	33.569	33.3242	40.295	33.4677	38.8896	37.8141	33.8585	40.982	36.6617	33.6721	39.5424
ARL15	17.5307	19.3221	16.7596	30.4669	35.413	31.2372	39.6702	47.0504	39.9466	21.1874	17.7299	18.1707	28.0536	33.2592	32.6523	39.5231	37.5168	35.3495
SNX18	39.486	33.0124	38.6358	39.2933	40.606	41.9208	43.6531	47.7486	46.622	41.6598	41.4363	36.5086	37.8755	45.2945	41.0296	43.696	52.2755	49.7344
GPX8	1.2882	1.87727	1.984	2.65855	3.69146	2.06079	0.212424	0.590815	0.476816	5.32934	1.89252	2.33922	4.1129	3.0962	3.95065	0.357675	0.434079	0.580558
MCIDAS	3.41652	2.42671	2.976	2.9244	3.56632	2.65733	1.59318	2.30955	2.49004	2.4047	3.33681	3.21643	3.06933	1.94761	2.4751	1.72876	1.73631	1.41914
CCNO	7.95322	8.28745	9.08462	34.3484	23.0247	18.0048	7.43484	9.2382	7.57608	6.95413	8.71556	9.27335	31.7368	24.2203	22.7995	6.55738	7.87542	8.90188
DHX29	65.8101	70.741	67.1427	79.9159	73.5789	70.4465	68.9316	68.0512	70.7277	61.3524	66.1386	66.9603	69.7965	76.1566	74.2055	69.5082	70.2587	69.6669
MTREX	107.873	109.843	111.522	91.773	94.1634	94.0913	81.1991	81.801	85.8799	113.281	107.824	108.022	99.3234	100.876	104.859	79.225	83.7772	79.7299
PLPP1	1.17618	2.01463	1.72295	1.96732	3.50376	2.16925	2.07113	2.5781	1.74833	2.14473	1.84272	1.71265	3.06933	3.69547	2.5227	2.26528	2.72849	1.67717
SLC38A9	10.9777	12.3167	10.0244	13.0269	11.3872	11.9851	11.2054	12.2997	11.3376	11.2436	10.9069	12.1974	10.5585	10.6869	11.7567	11.4456	10.914	11.3531
IL6ST	61.8335	74.4497	61.765	50.6187	53.5574	53.689	61.3906	60.6391	61.1914	61.2224	73.9079	72.1817	63.5964	68.7157	70.9689	70.3428	84.4593	78.2463
LINC01948	2.46438	1.83148	2.45389	4.73221	5.1305	3.19965	1.43386	1.61131	1.90727	5.32934	2.44036	2.92403	5.27924	3.84528	3.95065	2.50373	2.17039	1.9997
MAP3K1	50.7438	44.3218	50.0176	70.7705	65.6954	66.7587	65.108	60.8002	59.3371	61.2224	55.8792	54.3452	80.2936	73.3101	66.3519	66.8852	67.6542	55.54
SETD9	7.8412	13.8735	9.76336	7.07173	8.82196	7.48392	6.90378	6.87494	6.83437	9.81378	8.16772	10.61	7.7347	8.2399	9.23405	7.69002	8.80559	8.64386
MIER3	44.3588	46.4738	42.1861	44.3977	46.4248	44.09	49.2293	50.7027	48.7942	38.3452	45.9185	43.2756	43.6458	43.7464	43.6951	45.4247	51.5933	44.961
GPBP1	114.314	132.233	119.562	113.839	122.193	114.482	118.373	117.304	122.807	124.784	124.608	125.232	119.274	116.807	130.657	120.715	126.131	120.82
PLK2	376.77	476.597	457.886	612.795	658.331	700.18	685.811	710.052	739.807	446.819	459.235	447.042	503.185	539.189	588.647	663.01	680.759	713.183
PDE4D	3.41652	3.15931	3.39368	4.51953	5.63104	5.96544	4.56712	6.12299	4.71518	5.45932	4.6317	4.72022	6.87529	6.14247	7.9013	5.18629	6.38716	7.22472
PART1	0.280043	0.228935	0.313263	0.744393	0.688238	0.813469	0.902802	0.859367	0.370857	0.32496	0.747048	0.208859	0.736638	1.29841	1.04716	0.774963	1.05419	1.41914
DEPDC1B	51.3599	67.5817	54.4555	5.31709	6.19414	6.67045	1.59318	2.09471	2.27812	46.5992	49.0063	57.6869	5.03369	6.89155	8.47247	3.04024	4.77486	6.25712
ELOVL7	58.3609	72.3893	63.2269	35.146	42.5456	40.1312	40.0419	41.4645	42.7015	56.8029	68.1308	68.5476	36.1567	41.9486	50.7397	60.8048	56.8643	59.9264
ERCC8	21.8433	21.7031	20.6231	13.0269	12.7011	12.8528	10.8336	10.1513	10.7549	17.8078	20.2201	21.3036	12.5228	13.1339	15.517	10.7303	9.42571	11.0951
NDUFAF2	26.156	34.8439	25.7398	18.1845	21.7108	19.5233	15.5601	13.535	14.9932	25.2169	23.6565	28.7808	21.3625	21.5735	23.4659	15.5589	14.8207	17.1587
SMIM15	77.6279	94.9165	80.2997	76.0344	89.9089	74.6765	74.8795	79.8137	76.1846	82.6697	82.8725	81.2044	80.9688	83.6474	88.8658	79.0462	76.5218	70.441
ZSWIM6	15.8504	16.0255	20.5709	23.1294	24.7766	26.0853	21.4017	24.6531	20.3971	13.1284	19.7221	18.7556	19.7051	23.3713	20.0388	18.4203	18.1073	16.1266
KIF2A	73.5393	72.023	77.7936	61.7846	65.4451	67.0299	50.61	59.4575	59.5491	58.6877	77.942	75.6488	56.9667	66.5684	60.3069	46.3785	53.6397	48.3153
DIMT1	38.926	49.8163	38.4791	27.1703	30.2825	29.5561	27.7744	26.6404	27.4964	37.6303	37.0536	39.8086	30.018	28.8646	32.224	26.9449	31.2537	28.9634
IPO11	53.9363	59.5689	60.0943	28.0743	31.0958	31.4542	28.3586	27.6072	30.9401	49.3289	60.9093	58.6059	31.123	33.2592	33.7947	31.8927	34.1062	33.4788
RNF180	1.73627	1.69412	2.14063	2.87123	2.25241	2.27771	3.82363	3.92086	3.17878	1.94976	1.5937	1.96328	4.05151	2.64675	2.4751	3.87481	2.54246	3.67686
SREK1IP1	23.4676	28.388	22.2939	22.8103	23.9632	19.5775	19.7023	19.6043	20.0263	23.5921	20.8675	25.7315	20.012	22.1728	25.6554	17.1088	16.8671	18.0618
CWC27	28.1723	38.278	33.7802	22.7572	27.5295	23.4279	24.7474	24.3308	22.8342	38.1503	31.5254	35.6731	25.0457	24.0205	28.1305	25.4545	21.5179	24.8995
CENPK	24.0277	41.6204	28.1937	3.88148	3.37862	4.71812	0.26553	0.590815	0.741714	23.3971	22.3118	29.0732	3.86735	3.3459	5.1406	0.894188	1.42626	1.16112
PPWD1	23.1315	26.4191	24.3823	13.1332	15.0787	13.7205	13.7014	14.4481	14.1455	21.5773	25.1008	26.4416	14.9169	15.1314	16.0406	13.4724	14.5726	13.9979
TRIM23	20.5551	25.6407	18.0648	21.2152	26.7161	22.6687	28.5179	30.1316	29.2447	20.9924	19.5228	19.4657	21.7922	22.1229	22.5139	23.845	25.5486	23.9319
SHLD3	3.13648	3.11352	3.44589	2.07367	2.00215	1.68117	1.43386	1.93358	2.01322	2.53468	2.19134	2.50631	2.51685	2.14737	2.37991	1.66915	2.17039	1.67717
TRAPPC13	24.8118	33.8824	25.4787	22.4913	24.8391	22.0179	20.6582	17.4022	21.0859	26.5817	23.9553	28.1542	25.2299	23.0218	27.9401	22.1759	19.9056	21.6096
SGTB	8.40129	11.7673	10.9642	9.94296	8.25885	10.6836	5.89477	6.76752	7.73502	8.18898	10.11	11.8632	9.33075	10.7368	12.2327	5.96125	7.44135	7.0312
NLN	97.791	104.807	110.582	72.8442	72.8906	76.0323	62.1871	66.3324	70.9397	77.3404	94.7257	101.13	64.4558	65.7194	73.206	40.9538	47.3766	46.8316
ERBIN	143.662	125.456	144.049	147.283	129.702	146.099	149.493	137.606	149.614	142.592	144.33	127.112	146.161	144.523	152.219	145.574	142.502	132.625
SREK1	59.8732	73.9003	70.954	67.2612	76.3318	71.9107	75.2512	65.7416	74.7012	63.5621	74.4558	70.2602	73.9707	76.7559	77.1566	74.8733	71.5609	71.7956
MAST4	42.9586	29.0748	47.7204	58.0095	40.4183	67.5722	38.1832	31.9577	45.5624	30.6112	35.8583	34.3782	50.3983	46.0935	43.5523	33.6811	38.757	42.4452
PIK3R1	199.447	148.258	169.005	277.712	234.376	252.392	201.75	205.389	199.415	226.367	250.41	186.762	347.448	363.604	323.049	183.607	222.434	179.908
SLC30A5	85.8611	102.471	97.8946	87.6789	104.487	99.0263	79.3935	89.4279	92.7673	88.584	95.7217	102.592	93.9828	102.125	112.189	88.1073	103.621	101.017
CCNB1	216.193	305.583	238.497	46.7372	54.4959	52.279	23.2073	24.492	25.2713	225.067	243.139	245.827	46.5924	60.8254	61.4016	22.8912	31.3157	34.4464
CENPH	61.4974	75.7775	65.8896	10.2088	12.2631	12.3105	4.03606	3.22263	4.29135	58.2328	57.1741	62.4907	10.0674	11.0365	13.2323	3.99404	4.34079	5.35403
GTF2H2C	55.8966	74.9076	63.3835	40.6758	46.6125	44.307	28.4117	29.7556	31.9997	57.5178	59.465	62.7413	39.2874	39.3517	48.2645	33.5022	30.1995	35.0915
MAP1B	18.0908	5.17393	10.8076	33.3913	21.2728	31.1288	83.4827	72.348	70.4099	9.03388	7.22146	4.26073	10.804	10.9865	7.7109	28.1371	26.6648	20.4485
MRPS27	114.426	127.608	106.353	80.9262	82.7762	76.7915	79.3935	78.3098	80.8468	115.881	106.031	115.959	84.5292	77.455	87.1999	83.8748	77.638	87.4707
PTCD2	18.5388	19.78	17.7516	14.0903	13.8899	13.6121	11.9489	11.87	13.3509	19.4326	15.7876	17.0429	14.7328	13.4335	14.8506	12.2206	14.2626	13.2238
TNPO1	161.417	174.815	175.01	177.112	189.203	185.471	161.548	167.362	163.76	128.554	168.285	162.743	163.227	187.52	174.78	132.936	161.167	134.818
FCHO2	33.0451	35.8055	30.5431	37.6982	34.8499	34.1657	46.3616	40.8199	40.8473	33.6658	32.6211	32.2061	37.2616	39.5016	38.6973	39.0462	38.0129	37.6072
FOXD1	31.5328	24.6334	27.9326	27.4362	24.9017	27.0614	33.3506	33.4079	27.0726	30.1562	30.0313	27.3188	29.6497	28.3652	22.8471	37.5559	33.176	32.3822
BTF3	453.501	472.064	387.819	452.325	489.274	426.529	506.207	494.512	453.505	520.845	419.293	411.661	502.142	452.995	472.555	569.955	499.438	502.311
ANKRA2	16.3545	17.9943	13.4181	17.4932	15.6418	14.6424	21.5079	18.369	17.8011	21.8373	14.8413	16.0822	17.9862	17.6284	18.4681	23.3681	17.5492	19.1584
UTP15	28.0603	33.104	29.1857	22.2254	23.0872	20.5537	16.8877	19.5506	18.7018	22.8772	28.4376	27.9036	21.4239	20.4749	23.3231	19.2548	18.3553	18.1908
ARHGEF28	9.8015	13.8735	13.0004	31.0518	30.0948	29.9357	4.30159	4.02828	4.18539	10.6587	14.4927	14.4113	36.5864	36.4054	33.6519	4.05365	6.0771	5.67656
ENC1	36.8536	36.7212	36.1819	59.8705	75.8938	70.0126	98.3523	114.887	94.4626	43.0896	41.1374	38.6807	41.3745	54.9826	38.9353	54.4262	70.3207	57.3462
HEXB	185.724	223.761	190.359	192.851	203.468	194.094	175.834	177.352	178.753	185.032	190.447	202.05	180.906	195.91	197.532	171.803	173.445	175.393
GFM2	62.1135	81.5925	64.741	65.8256	66.0082	68.9822	52.3094	52.6363	59.708	64.017	63.3497	71.3463	62.6142	66.019	71.6828	55.6781	59.4067	59.6039
NSA2	91.294	132.05	98.6256	86.8813	104.612	87.2582	106.318	111.825	98.1182	104.637	92.7335	106.894	87.4758	86.6438	104.335	111.177	99.0319	99.4689
FAM169A	14.0582	17.0328	16.6551	16.483	15.892	14.2628	14.2324	15.0389	15.4171	14.9481	14.6919	15.6644	15.4694	16.33	15.8026	13.6513	14.3866	13.9334
GCNT4	1.56824	1.0531	0.835368	2.23318	1.50161	2.16925	3.92985	2.90036	3.54963	1.10486	0.796851	1.37847	1.8416	1.99755	1.85633	3.3383	3.28659	3.54785
HMGCR	137.725	175.914	185.034	101.822	118.565	132.541	102.813	106.776	118.091	105.742	161.064	171.181	100.674	127.643	121.804	91.7437	118.131	115.402
CERT1	53.3762	51.0525	58.2147	56.4675	59.5013	61.1729	64.3114	65.5805	73.4297	58.8177	60.3615	56.8097	59.4835	69.5647	71.6828	67.0045	81.9788	74.6984
POLK	12.3219	19.0016	16.6029	16.2703	19.2081	18.8183	9.7184	12.3534	11.6555	12.9984	15.8374	17.5859	18.6001	18.8269	24.3227	11.6841	12.4643	13.2883
POC5	19.323	23.855	20.0488	13.984	12.3883	11.7682	12.4268	10.6347	10.0131	19.9525	18.6264	21.1783	13.0753	11.8854	12.2327	12.5782	9.17766	9.80497
IQGAP2	0.112017	0.274722	0.104421	0.478538	0.0625671	0.162694	1.43386	1.61131	1.80131	0.519935	0.249016	0.250631	0.368319	0.249694	0.333187	3.75559	4.77486	3.48335
F2R	3.86459	3.93768	3.968	3.50928	3.69146	3.74196	5.41681	7.6806	6.09265	1.88477	3.28701	4.42781	2.45546	2.64675	2.28471	2.98063	2.10838	2.70927
F2RL1	28.5084	29.3037	25.0088	27.9679	29.3439	25.4345	29.4738	28.8962	27.0726	15.3381	19.8217	23.2251	17.1268	15.9305	16.3738	17.1088	12.0302	16.4491
AGGF1	70.5708	69.1842	71.3717	70.4515	76.019	69.7957	78.4907	78.9544	79.4164	78.9002	78.8384	69.4666	69.4895	77.8046	75.7763	82.4441	83.7772	74.6984
ZBED3	12.4339	7.50907	11.0686	9.46443	7.63318	7.37546	10.515	9.72159	8.95355	22.4222	8.56615	8.47968	7.85747	6.29228	6.33056	6.55738	7.68939	8.57935
ZBED3-AS1	2.85644	2.06042	1.82737	1.43562	1.37648	1.57271	2.28356	1.61131	1.80131	6.49919	1.5937	2.58985	1.65744	1.04871	1.80873	1.4307	1.79833	1.61266
WDR41	47.0472	59.6147	52.6282	45.0358	48.1766	45.8797	41.0509	41.733	42.8605	57.4528	51.0981	56.6426	47.329	50.1885	55.0235	39.7616	42.2296	45.5415
TBCA	113.529	137.407	104.839	169.668	183.009	155.264	103.079	102.426	98.8599	126.409	111.858	113.87	187.413	164.099	177.303	105.812	101.388	99.9204
AP3B1	100.871	81.5925	94.501	116.178	114.873	115.513	93.7321	95.6583	95.893	91.8336	103.292	85.674	113.197	127.244	118.329	90.313	103.435	87.9222
SCAMP1-AS1	11.3697	9.98157	7.77936	12.8674	10.8241	10.3039	16.516	11.8163	12.8211	17.0929	8.61595	8.81386	16.0219	12.1851	13.2323	19.6125	14.9447	13.7399
SCAMP1	105.52	121.061	106.196	109.638	117.188	111.5	135.367	130.516	134.886	115.556	110.463	107.688	113.013	110.714	121.518	125.246	131.03	132.238
LHFPL2	31.6448	27.4264	29.3423	42.9089	49.9911	52.3332	75.8354	81.0491	68.8735	31.0011	27.4416	27.5694	33.8854	38.353	35.6034	47.3323	55.9341	50.444
ARSB	8.62532	11.4925	12.896	8.56052	8.50912	9.11086	9.93082	9.34562	8.63567	7.14911	11.4547	12.5316	7.79609	9.13879	9.32924	7.80924	8.49554	7.93429
JMY	35.1734	23.9924	33.2581	40.8884	38.6664	40.6192	62.134	54.4087	57.3769	43.2196	32.0234	23.1834	40.2696	38.6526	36.0318	49.538	50.7252	43.9289
HOMER1	40.5502	40.2468	43.8568	42.3241	43.2338	44.2527	38.3425	36.2008	40.4764	35.7456	39.6931	44.9883	42.3567	46.7427	49.0737	37.2578	41.8576	40.123
TENT2	40.4382	38.7358	36.3385	44.7699	42.483	39.3177	51.8315	46.567	51.6021	52.6434	37.5516	40.4351	42.1111	43.996	44.8851	52.5186	50.3531	49.0249
CMYA5	17.3066	8.69954	16.133	19.4074	12.2631	15.239	26.2344	19.9803	23.258	16.6379	13.0484	12.0303	16.6971	13.4335	12.1851	22.7124	16.1229	15.7396
MTX3	46.5991	43.0856	52.576	39.6123	38.5413	40.9446	47.6892	43.6129	48.6353	50.2387	47.3628	46.868	43.4617	39.4516	42.5052	45.3055	42.0436	39.9295
SERINC5	101.376	77.1969	104.317	108.256	102.673	112.801	125.277	127.347	127.893	110.226	108.422	91.4385	102.454	108.517	101.432	104.262	112.798	104.049
ZFYVE16	66.9863	81.8672	74.5566	60.5617	59.0007	64.2641	65.1611	65.9027	70.9926	56.608	74.2566	75.3982	61.8776	63.2225	68.7318	60.9836	60.2749	58.8943
FAM151B	1.9603	3.34245	2.55831	2.18001	1.93958	3.30811	3.13325	4.08199	3.33771	3.11961	2.63957	2.63163	3.1921	3.19608	2.7131	2.8614	3.10056	3.22532
ANKRD34B	5.93691	4.80764	3.4981	4.78538	4.9428	4.17581	20.8176	19.4969	15.682	5.45932	5.03012	4.84553	3.74458	3.74541	4.99781	13.2936	10.0458	11.0951
DHFR	246.83	288.184	235.991	61.9441	60.4398	63.0168	44.078	41.1959	40.7413	209.469	236.964	228.575	60.7726	78.0043	69.9693	46.0209	53.2676	47.4122
MSH3	36.2936	40.8878	41.9772	36.2626	36.852	38.3958	39.086	40.444	40.1055	34.1208	40.5398	39.2238	34.1309	36.1557	40.6012	35.9464	40.6794	39.6069
CKMT2-AS1	5.65687	5.86074	5.95199	4.83855	5.38077	4.28427	4.77954	5.1562	4.98008	7.86402	5.37874	6.85058	4.35844	4.24479	4.47423	6.79583	5.33296	5.35403
ZCCHC9	22.9635	35.3018	25.6353	16.8552	18.7076	19.1979	17.6843	18.4764	19.3375	26.7117	24.4036	27.3606	19.8278	17.5784	20.5624	19.1356	18.6654	19.0939
SSBP2	66.4822	70.0084	56.1263	71.6744	67.5099	69.6872	109.398	113.598	102.145	80.265	58.0705	57.478	67.2182	64.8705	64.6859	99.1952	102.505	92.6957
ATG10	9.07339	12.5456	8.71915	5.90197	6.75724	5.91121	6.53204	8.05657	7.47012	10.4637	8.11792	8.98094	7.305	7.04137	7.94889	6.43815	6.94526	7.80527
RPS23	391.556	443.768	371.008	396.123	467.251	394.262	372.008	379.518	365.241	443.7	363.912	378.077	427.925	389.872	393.637	402.623	364.068	385.877
ATP6AP1L	1.2882	0.961528	1.09642	0.850735	0.875939	0.867701	1.38076	1.07421	1.27151	2.01475	0.946261	1.71265	1.90298	1.14859	1.76113	1.54993	1.42626	0.838583
TMEM167A	118.57	145.145	127.028	163.128	186.262	176.577	149.971	148.456	158.674	124.005	126.4	133.67	178.021	184.973	202.959	175.559	166.438	175.522
XRCC4	15.2343	20.1921	14.5145	13.3459	14.5781	13.1782	8.28454	9.82901	8.90057	14.8182	15.5884	14.4531	13.5664	12.2849	14.7554	12.6975	10.4799	9.80497
COX7C	145.118	178.615	138.306	164.192	188.64	167.195	164.363	163.119	154.224	163.845	146.272	149.209	181.704	163.35	172.305	180.686	166.128	181.844
RASA1	65.194	63.0945	73.8778	65.2407	62.2542	71.043	75.9416	79.5989	90.3302	70.4512	73.8083	73.4349	65.9905	70.3138	76.0619	76.304	84.0872	80.891
CCNH	32.9891	43.8182	32.0572	29.9884	32.0969	30.0441	23.7915	23.9012	24.5825	32.301	32.2725	36.4668	34.4992	32.5601	36.8886	27.4218	25.7347	25.7381
TMEM161B	15.4584	20.5126	16.6029	14.303	15.5792	13.5578	14.8697	12.7294	15.1522	23.787	16.4351	17.5859	16.8199	15.1814	17.1353	16.6319	14.9447	16.2556
CETN3	34.3333	45.8786	32.3183	20.5772	22.399	20.8248	19.4899	19.7117	20.1322	39.5151	30.878	37.0098	22.8358	21.8232	27.4641	22.9508	21.0218	21.7387
MBLAC2	29.2365	24.6334	23.4947	22.0659	18.7701	18.3302	22.3576	18.4227	21.0859	30.9361	24.1047	24.5618	20.0734	20.9243	24.2275	22.8912	22.7581	21.8032
POLR3G	10.8657	18.269	15.4021	7.92247	7.50805	6.50776	5.46992	5.26363	5.7218	6.75916	11.1061	12.5733	6.44558	5.74296	8.13929	4.82861	2.91453	3.35433
LYSMD3	46.8232	53.0672	42.4993	48.1197	53.0569	48.9709	52.8936	51.5083	51.5491	47.5091	53.389	50.7946	49.9072	53.035	53.0244	56.6319	52.2755	47.7992
ADGRV1	44.4148	22.3899	36.8606	40.7821	26.4659	31.5084	43.8125	42.485	39.3638	46.5992	43.2292	28.3631	41.8656	40.3006	26.1314	40.1788	46.0743	31.9952
ARRDC3	35.7335	58.2869	51.2707	49.8743	58.6253	58.8952	47.8485	55.8589	58.8073	51.0836	40.8386	51.2958	45.7943	58.1287	88.7706	31.2966	34.4162	69.2799
ARRDC3-AS1	0.952146	0.77838	0.835368	1.32927	1.18877	1.30155	1.06212	1.77245	1.85429	1.55981	1.29488	1.3367	1.59605	1.7978	1.57074	1.60954	2.2324	1.87069
NR2F1-AS1	1.68026	1.69412	1.35747	0.850735	1.31391	1.35578	2.01803	1.66502	0.953633	1.42982	1.14547	1.3367	0.859411	1.69792	1.42795	1.01341	1.17821	1.41914
NR2F1	5.15279	8.88268	9.13683	4.67904	4.69253	5.31467	4.24848	5.58589	4.71518	3.44457	7.71949	7.39361	4.23567	4.94394	5.99737	3.63636	4.03073	4.25742
FAM172A	39.8781	44.4134	37.4871	39.3465	38.5413	37.1484	46.7333	50.4341	43.3373	47.2491	38.2488	41.8136	44.8122	41.6989	45.1707	45.4247	47.6866	43.4773
KIAA0825	0.896137	0.824167	0.417684	1.11659	1.06364	1.08463	1.38076	1.18163	1.21853	1.23485	1.29488	0.793665	1.78021	1.94761	1.66594	1.96721	1.79833	1.48365
SLF1	21.0592	33.3787	29.0812	8.40101	10.3236	10.9547	5.15128	5.26363	6.25159	15.6631	25.6486	27.3606	8.59411	10.5371	9.66243	5.60358	5.64302	7.35373
TTC37	72.139	76.2812	82.9102	83.6379	78.8971	82.0519	68.4005	63.4321	75.0721	79.9401	70.4217	78.6564	88.9491	88.042	102.574	67.0045	73.8554	79.5364
ARSK	2.57639	4.30398	3.28926	3.24343	3.69146	2.98272	1.7525	1.5576	2.22514	2.07974	3.0878	3.59238	2.08714	2.64675	3.90305	1.54993	2.29442	2.32223
RFESD	3.02446	3.8919	2.40168	2.12684	1.75188	2.00656	1.38076	0.966788	1.53641	2.01475	2.14154	3.00757	2.02575	2.49694	1.76113	1.37109	1.98436	1.80618
RHOBTB3	435.131	397.798	469.633	504.114	435.654	584.125	395.48	380.109	395.969	439.15	381.044	440.359	435.599	396.264	471.365	396.304	332.876	379.878
GLRX	1.90429	3.06773	2.19284	2.49903	2.62782	2.06079	1.59318	1.93358	1.96024	2.14473	2.78898	3.09112	2.82378	3.29596	3.85545	2.80179	3.41062	3.41884
ELL2	5.26481	7.23435	5.79536	12.0166	15.0787	13.124	9.7184	9.66788	11.3906	6.30422	8.56615	9.98347	18.907	18.3275	21.1336	17.4665	16.1849	17.0297
CAST	64.4099	64.7429	64.9498	92.2516	93.6003	88.7224	92.7762	93.0265	92.4494	73.0509	68.2802	72.7248	86.4322	85.7449	92.1025	88.1073	91.9626	84.5034
ERAP1	26.1	22.9851	26.3141	37.5918	34.099	38.7211	51.088	52.314	54.9928	30.6762	29.0353	26.734	37.6299	41.8487	39.3637	52.2206	59.4067	57.9267
LNPEP	61.3854	54.7155	58.9456	61.7315	56.1852	67.7891	68.135	71.0589	73.6416	65.6418	61.8058	56.5173	69.4895	71.2127	65.2571	68.614	78.1961	66.6996
RIOK2	28.7884	35.2102	28.5069	29.8821	27.9675	27.5495	29.6863	29.1648	27.9732	31.3911	28.6368	31.3706	23.7566	28.9145	32.6999	36.304	34.2302	35.3495
RGMB	35.5654	27.518	29.9688	35.8372	31.8466	32.3219	44.6091	40.6051	39.2049	39.84	29.4835	26.3163	35.6656	34.0083	29.1777	40.775	39.4391	34.3174
RGMB-AS1	0.78412	0.824167	0.626526	1.01025	1.06364	0.759238	1.38076	1.82616	0.847673	1.49481	0.647441	0.167087	0.859411	1.14859	1.18995	1.78838	1.73631	1.35463
CHD1	85.8051	70.6494	82.0749	76.513	60.7526	65.5656	67.4446	65.9564	66.2245	65.1219	78.2408	66.083	64.2717	55.482	55.1663	57.0492	52.8956	42.5097
FAM174A	12.4899	15.2013	13.6269	24.3523	20.7723	22.9398	23.8977	25.1365	23.7349	15.4681	13.2476	15.1632	22.7744	23.9706	26.0362	32.0119	26.9129	32.7047
ST8SIA4	20.7792	20.6957	21.0408	15.5259	15.5792	18.4929	62.1871	51.3472	57.4828	20.2775	17.979	16.9176	8.90104	12.6345	13.5655	48.1669	53.0816	49.928
SLCO4C1	5.60086	4.67028	6.26526	2.23318	1.31391	2.65733	5.73545	6.06928	6.72841	3.70454	6.57402	7.14298	2.76239	2.79657	3.09388	6.08048	5.82905	5.35403
PAM	92.7502	93.8176	90.1675	194.765	196.273	179.939	138.66	130.678	132.555	92.9384	96.3692	85.2145	197.665	191.915	181.873	112.608	118.938	113.918
GIN1	10.1936	14.9724	11.9562	9.67711	9.57276	8.18893	7.38174	7.46575	6.94033	13.5183	11.0563	11.7379	10.6199	9.28861	10.3764	9.18033	7.00727	8.25682
PPIP5K2	56.3446	68.4974	63.1747	55.5105	57.5617	61.0644	43.2814	49.521	54.1981	57.1279	65.2422	65.2058	68.5687	65.9691	79.0606	48.3458	54.2598	56.1206
NUDT12	33.5491	47.5269	38.0092	37.7514	36.414	36.2807	34.7313	30.9909	34.5957	35.5506	36.4061	42.9832	41.0676	38.6027	48.2645	41.848	41.6095	40.123
EFNA5	4.98476	3.84611	4.54231	5.42344	6.13157	4.88082	4.62022	5.37105	4.82114	6.82415	5.97638	4.26073	7.24361	8.53953	5.94977	8.1073	7.93744	8.64386
FBXL17	36.2375	31.181	31.4307	50.2465	52.8692	49.3505	58.0449	55.2681	54.569	36.4605	34.6132	32.9162	55.5548	59.2773	54.8807	60.5663	65.3598	55.7335
LINC01023	1.90429	1.69412	1.20084	1.75464	1.56418	2.27771	1.59318	1.07421	1.53641	2.79465	0.996064	1.87973	2.02575	1.39829	2.18952	1.78838	1.98436	2.32223
FER	15.0663	13.8277	16.1852	14.5688	13.0765	15.8898	16.7284	14.7167	14.3045	13.3233	15.439	13.7429	13.7506	13.034	13.3275	15.38	12.8983	13.8689
PJA2	155.2	150.96	158.72	170.147	151.162	172.672	186.19	174.666	199.945	158.775	159.221	162.158	169.488	184.973	204.244	205.246	211.768	209.968
MAN2A1	114.145	99.7699	117.265	157.864	149.41	171.859	216.566	203.348	220.024	88.9089	102.844	92.6917	116.512	133.287	131.514	164.292	182.313	177.135
SLC25A46	54.2723	70.5578	53.2547	71.5149	78.4591	70.7176	72.8615	75.4632	68.7675	56.9329	60.6105	58.0211	71.7608	69.5647	76.7283	80.7154	77.638	76.8271
WDR36	49.5676	49.0837	45.5275	37.1133	37.3525	37.5281	35.6341	36.2546	37.0327	44.5845	46.9644	48.4971	37.9369	35.3067	37.2218	32.0715	33.362	33.1563
STARD4	4.87275	7.69222	6.89178	2.07367	1.62674	2.87426	0.637272	0.966788	0.794694	4.0295	5.77717	9.56575	2.51685	3.0962	3.61746	1.01341	1.17821	1.0321
NREP	20.0511	24.4045	20.3621	18.0781	20.0215	16.5948	18.2685	22.6121	18.225	18.6527	17.8793	20.2176	18.4773	18.3775	17.7065	11.4456	13.6425	12.5142
EPB41L4A	24.4757	17.3075	19.7356	30.9987	27.029	30.3695	44.2373	44.6334	45.5095	28.1415	22.8099	18.3378	30.6319	29.8134	30.9864	53.0551	49.981	46.5736
EPB41L4A-AS1	14.6182	14.3771	11.4341	20.4176	20.2092	17.8421	26.8185	26.157	19.8673	24.6969	12.152	14.9961	20.4417	16.0303	16.3738	23.4873	20.1536	23.2223
EPB41L4A-DT	1.00815	0.732592	0.939789	1.22293	1.75188	1.57271	2.60219	2.36326	1.74833	1.16985	1.24508	1.46201	1.10496	1.49816	1.33275	2.62295	2.7905	2.38674
APC	51.2478	38.2322	52.1061	62.9012	51.1799	58.1359	75.2512	68.1049	70.092	48.094	53.3392	45.1136	62.0618	61.7742	54.8807	64.0835	67.0341	60.1845
SRP19	41.7824	59.34	51.845	50.2997	53.62	46.1508	41.9006	43.7203	45.0856	43.7396	47.1138	55.7236	50.8894	49.1397	60.6401	48.7034	46.6944	54.8304
REEP5	329.162	336.168	285.852	453.389	483.205	468.179	724.047	698.075	667.278	355.116	316.151	285.678	438.484	446.403	428.717	622.057	601.943	608.295
DCP2	123.443	128.249	134.077	114.424	127.136	129.233	220.549	213.875	215.203	117.505	120.922	113.619	109.882	113.011	111.285	158.45	167.12	153.396
MCC	17.9227	11.3552	16.9684	26.4791	23.2124	27.658	28.1462	25.8884	27.2845	16.7029	19.0248	14.2442	24.6774	26.5674	21.7048	27.0641	30.0134	29.4794
YTHDC2	42.4545	47.7101	50.1221	48.7046	48.3643	50.9774	39.7233	39.7995	42.5956	33.0809	44.4244	42.6908	41.3131	47.2421	46.2654	31.7139	38.1369	33.6078
TRIM36	12.938	14.6518	15.6109	12.3357	10.8867	16.2152	9.87772	12.1923	15.9998	10.3337	15.3892	16.4999	12.4001	12.4847	17.2305	11.9225	14.6967	18.0618
PGGT1B	39.9341	47.298	43.7002	53.8622	53.6825	52.4959	49.07	47.8023	49.377	45.1694	44.3746	44.9883	57.2122	56.4308	64.5431	55.9762	50.6632	50.6375
CCDC112	12.6019	14.5603	14.0968	10.581	9.51019	10.6836	11.1523	11.2255	11.7085	13.7783	12.7496	13.4505	9.33075	8.48959	9.99562	11.0879	8.80559	8.64386
FEM1C	23.6356	22.6188	25.1132	27.064	26.6536	28.2545	24.0039	24.5994	26.8077	24.372	23.6067	24.7707	28.115	26.3177	28.7493	25.2161	26.4788	22.7708
TICAM2	5.82489	9.70685	9.24125	6.48685	8.32142	6.45352	6.74446	8.64738	6.78139	6.30422	7.8191	10.2759	7.305	8.48959	8.90086	6.55738	9.30168	7.61175
TMED7	130.332	157.965	131.623	163.607	165.803	146.099	150.927	139.755	147.654	143.437	138.054	145.491	168.076	163.3	185.538	170.253	160.547	165.201
ATG12	57.6328	75.1823	53.4635	64.6027	59.9392	59.546	58.3104	57.5776	59.655	67.7866	56.1282	60.1097	62.6142	55.0325	63.734	66.0507	54.8799	56.8946
AP3S1	103.448	134.293	103.063	95.4418	102.36	96.6402	87.6249	93.4562	87.5223	114.191	108.72	120.804	98.5867	105.77	109.047	94.8435	95.3112	98.6303
COMMD10	47.1032	62.5451	43.0736	41.048	41.2943	37.0942	40.9978	37.9196	38.1983	56.478	42.5319	50.2933	43.1547	40.2506	48.1693	44.0537	41.0514	41.3486
SEMA6A	3.13648	3.25088	4.02021	1.06342	1.62674	0.921932	0.902802	0.805657	0.847673	6.23922	6.07599	5.47211	2.45546	1.99755	2.04672	1.60954	1.98436	1.35463
LINC00992	13.6101	16.8954	12.0084	11.6444	11.0118	10.8463	8.76249	8.43254	8.47673	20.6024	15.8872	17.3771	14.3644	15.2813	16.7546	11.5052	11.286	10.7081
DTWD2	21.5073	18.6353	20.5709	26.9577	26.153	27.7122	32.2354	30.7761	30.8871	19.2376	21.1664	22.2644	27.5625	31.6112	34.7467	33.0849	34.8503	35.2205
DMXL1	53.6562	42.8109	53.0458	66.6232	55.9349	69.3076	94.5818	84.3791	87.9461	52.3185	53.0404	46.868	67.9549	59.7767	61.1161	80.5961	85.6995	75.0209
TNFAIP8	5.65687	7.4175	5.4821	3.93465	4.69253	4.3385	6.2134	6.98236	5.35094	5.5893	6.37481	6.26578	3.43764	3.19608	2.23711	3.87481	2.66648	2.19322
HSD17B4	170.154	171.152	174.54	192.426	189.578	190.786	175.515	164.193	186.647	163.845	175.656	174.356	193.736	199.705	200.198	183.428	199.056	189.262
SRFBP1	14.8983	19.3679	15.7676	14.1435	15.3289	13.4494	11.5771	11.7089	11.8674	14.1032	14.941	15.5809	12.3387	12.8343	15.9454	10.611	11.6581	10.45
SNX2	96.8948	115.154	100.557	112.988	119.878	122.563	99.9986	101.889	99.9195	101.127	101.748	109.484	129.096	128.642	141.985	107.601	106.721	106.887
SNX24	35.2294	47.7559	40.933	100.28	100.107	94.0371	15.9318	18.6375	19.4435	39.97	40.1912	44.863	109.022	112.912	132.561	17.1088	16.1849	20.0615
PPIC	71.747	90.292	82.3359	137.128	148.346	145.882	106.053	108.871	115.125	75.7806	79.3863	92.274	140.452	140.028	156.122	109.687	120.86	133.98
PRDM6	12.2099	12.7746	16.2375	19.1415	15.8295	20.4994	12.2144	14.7704	15.7349	13.7783	14.4429	13.9936	18.0476	17.3787	18.4681	12.3994	13.4564	17.2877
CEP120	32.0369	32.8751	34.0934	19.6732	18.8953	20.9333	17.5781	21.1619	19.5495	35.0956	28.4376	30.4517	18.1704	19.7258	19.0869	18.301	17.3011	16.1911
CSNK1G3	56.4566	63.003	57.0138	57.6373	62.7548	60.9017	66.5949	64.3988	64.0523	65.5768	56.4768	58.0629	58.0716	57.8291	63.734	65.6334	58.1665	62.9582
GRAMD2B	20.2191	24.3587	23.2859	34.2421	42.6082	44.4697	35.2624	39.2086	34.7546	18.3927	26.6447	25.0213	31.0002	37.0046	34.3183	25.3949	32.3078	29.8665
ALDH7A1	119.466	135.255	113.401	116.817	133.706	132.921	123.631	135.511	137.27	123.225	113.402	114.33	113.688	115.109	134.56	115.052	124.457	139.269
PHAX	56.2886	61.9956	54.9776	56.9992	64.5066	60.7391	68.1881	69.3939	72.3701	56.8679	56.5764	57.8958	58.2558	57.7292	63.258	67.839	65.2358	65.5385
LMNB1	307.655	275.363	335.087	59.4983	61.3783	71.2599	44.078	43.6666	53.2975	283.04	312.117	275.527	56.9053	68.466	65.3523	43.5171	56.2442	58.3138
C5orf63	5.04077	5.76917	4.69894	4.30685	4.19199	4.23004	3.92985	4.08199	4.18539	5.71929	3.83485	5.01262	4.78815	4.29473	4.66462	4.11326	3.96872	4.12841
PRRC1	130.948	120.695	142.535	151.218	148.346	157.65	164.469	162.796	169.959	140.837	143.483	136.928	157.334	165.947	167.926	161.967	182.003	168.168
SLC12A2	128.652	119.367	138.045	190.671	174.187	192.141	304.138	273.762	277.083	103.402	151.103	117.254	189.193	219.031	204.291	332.042	368.967	340.013
SLC27A6	1.12017	0.732592	0.939789	1.01025	1.68931	1.08463	0.424848	0.913078	0.688735	0.649919	1.09567	0.751893	1.10496	0.998775	1.42795	0.655738	0.434079	0.967596
ISOC1	89.3897	120.237	97.5292	82.4149	92.2864	81.5096	55.124	57.9536	57.059	69.9313	103.192	100.712	88.7649	94.8836	95.6723	64.2623	69.7006	74.5049
ADAMTS19-AS1	3.13648	2.24356	2.87158	6.80588	4.5674	4.88082	5.20439	4.67281	3.97347	2.66467	3.33681	2.79871	5.83172	4.94394	4.95021	4.47094	4.71285	3.28983
ADAMTS19	28.5084	32.1883	31.1174	69.3881	87.1559	67.1383	44.3435	52.314	46.9399	33.0159	34.3642	30.3681	60.9568	74.1591	69.4457	44.2921	49.609	49.6699
HINT1	116.778	170.602	128.699	85.9774	108.742	96.0436	69.8344	74.0667	77.6151	136.028	125.902	136.51	98.3412	100.077	99.385	81.2519	86.5056	94.8244
LYRM7	22.6275	28.8	23.7036	16.1108	16.6428	17.4082	12.9579	14.4481	13.8277	26.6467	24.0549	26.734	19.3981	17.7283	21.7524	17.8838	20.4637	19.997
CDC42SE2	61.2734	70.3289	54.6644	62.9544	70.8259	62.4202	70.7372	75.2484	69.1913	65.1869	56.427	57.5198	60.8954	60.4259	64.7335	65.7526	68.5224	67.7317
RAPGEF6	41.4463	35.1187	38.2703	29.244	27.9049	29.6103	31.2794	26.157	30.6222	35.1606	34.414	36.9681	33.5784	31.2617	29.8441	33.0849	38.1369	35.0915
FNIP1	34.4453	32.2799	34.0412	44.0255	41.3568	46.5847	56.8765	49.3599	53.7213	37.3054	34.7128	33.501	41.1904	43.4967	45.2183	49.7765	53.0196	51.2826
P4HA2	40.7182	48.2595	52.3149	45.408	47.6761	49.3505	51.4066	51.1861	53.8273	31.1311	43.777	49.5832	36.1567	39.9011	42.41	33.383	40.9274	41.2196
SLC22A4	2.85644	2.51829	2.29726	0.797564	0.875939	1.57271	9.7184	9.50675	7.788	2.33971	2.49016	1.96328	0.736638	1.5481	0.618776	11.4456	13.6425	13.1593
MIR3936HG	0.560086	1.00731	1.04421	0.265855	0.312835	0.325388	1.00901	0.859367	1.11257	0.844895	0.647441	0.751893	0.491092	0.299633	0.571178	1.54993	0.682123	1.22562
SLC22A5	29.8526	33.2414	32.4227	13.7713	16.1423	15.4559	40.4668	42.0553	43.1254	29.5713	28.7862	32.4567	13.505	15.7307	13.5655	43.7556	48.3067	51.6051
IRF1	4.48069	4.62449	4.12463	2.60538	2.94065	3.57927	8.92181	8.11028	7.57608	3.11961	4.28307	4.67845	2.39407	2.69669	1.99912	7.39195	7.7514	7.80527
RAD50	121.147	103.341	119.719	102.992	104.112	110.09	113.275	111.879	123.972	110.681	120.574	100.461	107.856	113.561	116.52	111.893	124.146	113.918
KIF3A	20.3311	18.7269	21.4585	21.4279	21.6482	27.9291	24.9067	29.7556	27.4964	18.5227	17.6303	20.4682	19.8278	21.3738	25.0842	22.4739	20.2157	24.0609
CCNI2	0.896137	1.23625	1.35747	0.797564	0.813372	0.325388	0.849696	0.537105	0.582775	1.81977	1.34469	0.877209	0.920798	0.79902	0.666374	1.13264	1.05419	0.451545
SEPTIN8	103.84	89.8799	107.449	93.315	87.3436	94.1455	103.61	101.996	106.542	87.5441	103.591	97.2448	84.7748	90.9385	88.3898	86.9151	93.4509	88.2448
SOWAHA	3.41652	3.43403	4.33347	1.11659	0.813372	1.24732	1.16833	1.12792	2.01322	1.81977	2.49016	3.29998	0.491092	0.499388	1.23755	0.4769	1.30224	1.41914
SHROOM1	2.85644	2.70143	2.976	1.16976	1.37648	1.41001	1.59318	2.30955	1.80131	2.4047	3.28701	3.38352	1.59605	1.5481	1.18995	0.71535	2.04637	1.41914
GDF9	1.51223	1.23625	0.939789	1.32927	0.688238	0.976163	0.743484	0.859367	1.00661	2.20972	1.04587	1.21138	1.16634	0.848959	1.09476	1.07303	1.79833	1.09661
UQCRQ	94.5985	122.022	97.2159	94.5379	114.247	104.883	78.8624	83.5198	83.125	95.4731	100.951	104.889	107.365	103.373	99.2422	85.7824	93.4509	99.8559
AFF4	168.698	108.195	162.218	250.754	192.081	248.65	252.2	233.64	257.428	147.792	159.32	128.532	225.595	226.173	205.243	215.857	245.254	215.451
ZCCHC10	15.8504	22.8935	17.1772	13.2396	16.2049	15.239	12.2144	12.7294	12.7151	16.6379	18.975	19.2568	14.4872	15.9305	17.5637	13.3532	15.9369	14.2559
HSPA4	195.358	234.292	219.336	235.122	258.339	255.05	187.146	200.286	203.389	164.43	210.717	220.889	231.059	236.76	256.459	193.86	194.281	202.937
FSTL4	2.18433	1.51097	2.66273	10.4215	9.57276	8.56854	12.9048	11.0106	9.74824	1.55981	1.5937	2.00505	5.09508	5.34345	4.42663	8.1073	6.32514	5.67656
C5orf15	96.3908	115.2	94.3443	113.201	117.501	113.723	138.341	128.529	129.641	119.91	99.5566	104.973	119.151	113.76	129.848	152.131	145.726	142.172
VDAC1	368.704	379.574	369.755	480.665	507.919	490.631	406.155	408.522	415.254	369.089	395.138	373.607	500.73	533.346	491.737	495.082	477.176	470.445
TCF7	4.87275	2.97616	2.87158	5.8488	4.12943	4.55543	26.9247	25.7273	20.9799	3.57456	4.93052	3.50883	5.34063	6.74173	4.28384	28.2563	21.5799	21.4161
SKP1	331.627	412.312	320.833	448.071	497.784	428.915	430.053	425.709	402.91	377.928	334.13	342.989	457.145	451.596	467.224	456.155	435.319	437.224
PPP2CA	285.14	336.443	281.049	295.099	320.468	297.296	279.125	307.707	283.494	311.701	294.885	292.946	292.936	297.585	296.299	283.636	273.718	279.248
CDKL3	2.07232	3.15931	1.87958	1.86098	1.68931	1.84386	1.38076	1.77245	1.64237	3.1846	2.09173	2.46454	1.3505	1.14859	2.04672	1.49031	1.17821	1.54815
UBE2B	55.2805	74.816	53.7246	53.5963	62.3168	54.394	77.9065	72.5628	74.8602	57.4528	52.4926	53.635	46.1627	46.1434	51.7868	59.6721	57.2984	50.315
CDKN2AIPNL	54.4963	64.3308	52.2627	36.1031	40.1055	36.7146	35.3155	33.569	30.6222	57.4528	50.9985	57.0186	38.4893	36.4553	42.8384	39.2847	34.6023	36.9622
LINC01843	0.616094	1.19046	0.783157	0.531709	1.06364	0.542313	0.318636	0.590815	0.264898	0.779903	0.697245	1.29493	1.41189	1.29841	1.61834	0.23845	0.992179	0.70957
JADE2	93.4223	72.664	94.8664	62.9544	59.4387	70.8803	76.1009	74.8724	84.5554	88.7789	98.3613	85.131	59.4221	62.3236	57.927	68.6736	73.1732	70.441
SAR1B	87.8775	114.284	85.834	106.448	113.935	110.903	107.965	106.991	105.111	98.3978	95.1739	100.545	119.52	110.365	131.419	123.815	123.278	122.82
SEC24A	68.4425	72.4809	80.0909	92.8896	97.2292	108.68	75.145	84.3254	90.4891	56.023	83.9184	80.745	97.6046	109.965	108.524	80.7154	96.7995	94.8244
CAMLG	50.5757	59.4774	48.7124	44.0255	50.0536	45.2289	61.7623	55.7515	54.8339	58.6877	48.9565	52.0895	48.3726	44.8949	47.5982	60.2683	50.7872	56.4431
DDX46	163.657	145.145	164.828	111.872	108.053	116.706	120.285	117.68	122.648	115.231	155.585	135.8	106.567	112.612	108.143	109.151	113.791	102.436
C5orf24	70.2908	74.2208	65.8374	90.1247	103.173	91.3255	102.388	110.268	104.476	77.5353	72.7625	69.6336	85.757	86.1444	99.1946	95.5589	104.985	89.0188
TXNDC15	41.1663	49.9079	42.2383	48.0134	50.8045	47.3439	43.4938	37.5973	40.4234	48.419	45.7193	48.1629	49.4161	51.4369	55.1663	46.0805	46.7565	49.5409
PCBD2	17.2506	21.7488	16.2375	12.9205	14.7033	13.0697	16.9408	14.1796	14.7283	23.2021	18.3774	19.4657	13.7506	14.4822	16.469	17.7645	15.9989	16.1266
PITX1	23.1315	23.8093	26.053	23.9801	20.4594	27.441	17.8967	19.6043	18.7018	14.8831	23.4573	22.0138	27.4398	25.1192	24.0371	20.0298	20.5257	22.1257
TGFBI	9.1294	7.46329	6.68294	5.21075	7.13264	5.2062	9.82461	11.6015	10.5959	7.27909	4.93052	5.13794	2.08714	1.89767	2.23711	3.69598	3.03855	5.16051
SMAD5	76.1717	82.554	74.1911	78.1613	82.9639	77.9846	78.1189	83.7883	76.4495	85.5294	81.9262	80.1602	82.5649	84.4464	79.7745	76.2444	80.5526	69.6669
SMIM32	0.39206	0.274722	0.156631	3.45611	2.81552	3.19965	0.159318	0.0537105	0	0.259968	0.0996064	0.208859	3.13071	1.84773	1.66594	0.178838	0	0
SPOCK1	0.616094	0.915741	0.574315	1.6483	1.43904	1.19309	1.32765	1.66502	0.900653	0.32496	0.946261	0.501262	2.70101	1.39829	1.52314	3.39791	1.48827	1.22562
HNRNPA0	236.188	212.635	234.007	214.917	240.883	218.444	252.413	269.197	233.746	215.318	225.359	212.452	212.029	214.287	188.87	214.665	239.735	221.708
FAM13B	30.3006	31.7762	28.8202	47.588	48.8649	48.7539	46.0429	51.1324	50.0127	36.2005	33.7168	29.6998	49.4161	53.784	43.9331	46.1401	53.8877	44.5739
BRD8	63.6257	68.0853	69.2311	48.1197	48.99	47.832	56.3986	51.5083	52.026	71.7511	62.5528	65.9577	46.5924	52.2359	50.6445	54.4858	49.2989	49.7344
KIF20A	127.868	158.835	150.314	8.18832	8.38399	10.8463	1.11523	0.644526	2.43706	122.25	140.096	141.607	7.05945	13.084	12.5659	1.25186	4.34079	5.80558
CDC23	81.6605	74.7244	76.906	58.5412	54.6836	53.7974	55.7082	53.8179	57.218	68.9564	80.3325	74.5627	57.335	61.0751	56.1182	59.0164	60.4609	57.4107
GFRA3	2.07232	1.60255	1.77516	2.87123	2.69038	2.44041	1.85871	2.30955	2.75494	2.46969	2.24114	1.46201	2.88517	3.04626	3.18908	3.09985	2.54246	2.90279
CDC25C	26.268	31.0436	26.784	2.07367	2.50268	2.49464	0.159318	0.429684	0.370857	26.9716	22.4612	25.8568	2.20991	3.84528	3.47467	0.4769	0.620112	1.0321
FAM53C	77.9079	68.8179	69.701	91.6135	85.7794	86.5531	75.4636	74.9798	77.0323	71.8161	77.3942	63.535	76.7331	76.0567	68.9698	61.2817	69.2045	65.1515
KDM3B	150.383	122.343	154.595	152.973	145.781	146.696	187.624	181.81	183.468	131.869	155.187	130.829	153.221	150.515	129.895	178.659	182.995	163.782
REEP2	5.26481	3.34245	4.90779	1.70147	1.37648	2.00656	1.69939	2.30955	2.49004	4.0295	3.63563	4.55313	2.08714	2.04749	1.80873	2.3845	1.73631	1.67717
EGR1	743.57	504.756	675.081	964.202	935.44	1075.79	1084	1200.43	1175.03	883.305	871.705	641.699	1000.78	959.823	780.086	1120.78	983.126	955.082
ETF1	198.942	216.435	199.653	210.504	214.167	210.309	203.502	200.662	206.408	188.802	196.623	197.664	201.348	204.15	217.619	203.1	213.071	202.357
HSPA9	578.905	581.449	604.597	487.046	484.644	489.166	403.34	395.685	425.691	609.884	611.384	581.339	474.825	485.105	495.354	421.997	421.304	430.774
CTNNA1	707.78	605.808	684.427	679.95	662.022	661.134	789.262	772.249	747.807	610.989	654.464	607.906	609.998	620.789	585.6	644.829	657.195	607.199
SIL1	57.3528	49.5416	46.7806	112.031	97.98	94.6878	104.353	94.423	84.5554	69.9963	59.5646	54.011	123.019	118.455	109.095	124.829	108.086	111.274
MATR3	431.714	446.378	432.825	373.1	377.592	383.632	404.296	398.854	413.4	345.822	435.33	401.135	372.309	370.995	376.835	393.145	382.919	366.59
SNHG4	7.95322	9.38634	8.77136	5.05124	5.06793	5.09774	2.76151	2.68552	3.01984	7.79903	7.52028	8.10374	5.40201	4.49449	4.85501	2.62295	2.35643	2.64476
PAIP2	188.469	228.431	172.817	177.644	202.154	178.638	201.962	201.844	193.587	219.738	186.463	196.912	211.17	198.906	218.856	237.616	212.823	222.225
SLC23A1	1.45622	0.77838	0.887578	0.58488	0.125134	0.216925	1.06212	0.590815	0.953633	2.59968	1.34469	1.25316	0.491092	0.349571	0.618776	1.54993	1.30224	2.32223
MZB1	0.728111	1.23625	1.04421	1.16976	0.563104	0.759238	1.00901	0.913078	0.582775	2.14473	0.996064	0.91898	1.41189	0.998775	1.42795	2.26528	1.1162	1.87069
SPATA24	0.840129	1.69412	1.04421	0.797564	1.50161	0.596544	1.54007	1.07421	1.16555	1.42982	1.19528	1.12784	0.859411	1.04871	0.666374	1.60954	1.42626	1.87069
UBE2D2	160.633	175.227	161.226	139.148	141.151	142.899	146.042	144.105	136.263	146.297	163.703	166.294	138.979	134.885	137.94	143.607	130.224	142.495
CXXC5	168.306	171.06	169.736	325.193	340.803	332.167	178.808	196.741	165.402	165.859	171.074	172.184	363.163	340.782	352.75	163.994	174.81	165.33
PSD2	0.560086	0.320509	0.313263	4.36002	1.68931	2.11502	0.106212	0.214842	0.158939	0.649919	0.547835	0.835437	3.92874	2.64675	3.14148	0.298063	0.372067	0.129013
NRG2	0.672103	0.824167	0.783157	1.32927	0.750805	1.35578	1.22144	1.66502	1.74833	0.519935	0.597638	0.835437	1.10496	0.749081	1.14236	1.31148	1.17821	0.838583
MALINC1	2.07232	1.55676	1.56631	1.80781	2.18985	1.62694	2.33666	1.93358	2.01322	2.59968	1.99213	2.54808	1.90298	1.84773	2.33231	2.92101	2.2324	2.38674
PURA	61.8335	58.7905	64.4277	61.4124	60.69	62.1491	76.2602	73.3685	71.3635	59.3376	66.9355	60.7362	66.6044	71.7121	63.1628	76.7213	81.1107	64.3774
IGIP	4.36867	3.80032	4.17684	5.79563	6.88238	6.34506	9.55908	7.89544	7.99992	4.74441	5.27914	3.84301	7.98025	8.43965	6.33056	9.71684	8.49554	7.48274
CYSTM1	42.5105	47.939	37.4871	68.2183	71.4516	65.4572	56.1331	65.3656	59.3371	42.3747	38.8963	45.7819	65.4994	65.7194	66.9706	57.8241	60.957	62.5712
PFDN1	47.2712	59.0653	49.7044	46.6309	51.8681	48.8624	49.0169	45.1168	47.3637	47.5741	47.4624	50.6692	48.0656	47.292	47.6458	46.7958	44.5241	47.2832
HBEGF	0.896137	0.77838	1.56631	2.39269	2.69038	3.03695	3.98295	2.84665	4.50326	1.16985	0.597638	1.12784	1.78021	2.34712	1.71353	2.62295	2.54246	2.32223
ANKHD1	159.4	123.488	172.66	140.318	126.573	151.685	155.919	158.607	166.78	149.221	175.058	145.909	142.233	151.364	130.229	141.997	175.182	140.301
SRA1	36.9097	49.2668	39.2623	37.3792	39.2921	38.3415	30.6953	32.5485	30.1984	36.4605	40.3904	47.6617	39.5943	40.7001	42.6956	34.158	34.1062	36.5751
EIF4EBP3	1.90429	2.1062	2.81937	4.67904	4.12943	4.23004	4.99197	5.96186	5.7218	2.20972	3.28701	2.54808	3.86735	5.29351	4.42663	5.60358	5.89107	3.9994
APBB3	6.44099	6.13546	6.36968	8.18832	6.25671	4.60966	6.79757	5.20991	5.13902	7.60405	5.37874	6.09869	8.10302	4.94394	6.28296	7.74963	5.39498	5.61206
SLC35A4	111.513	89.0558	104.421	114.211	111.057	119.58	108.283	115.8	112.264	89.4939	110.862	98.0385	107.611	123.249	110.285	103.428	117.883	115.789
NDUFA2	63.5697	83.6071	57.3271	67.2081	69.1366	63.9929	61.2843	63.8617	57.2709	68.4365	59.6144	68.1299	74.2163	64.8205	71.2545	70.8793	64.9257	71.086
TMCO6	11.7618	10.5768	9.65894	7.55027	5.6936	6.67045	7.75348	8.53996	7.5231	13.1284	9.76142	11.1531	7.05945	7.79045	6.23536	9.0611	7.56537	7.61175
IK	121.483	119.138	114.237	110.064	117.501	110.252	131.278	127.294	127.681	131.609	112.804	114.873	114.547	112.262	116.901	137.884	123.278	127.013
WDR55	55.3365	59.34	61.3995	67.7929	71.7644	74.1884	59.2663	63.9154	65.8006	56.9979	60.9591	60.3603	66.7885	68.4161	72.3968	58.4203	66.9101	66.2481
HARS2	40.7742	49.7705	46.3629	38.868	41.5445	42.3546	46.4147	47.3189	47.8935	39.5151	43.8268	44.7794	40.8834	38.8024	45.0279	39.5827	44.09	47.1542
ZMAT2	90.5099	99.2205	91.9427	105.97	110.493	107.595	118.745	123.266	116.714	96.773	92.7833	92.7752	104.541	107.868	113.141	120.06	113.481	120.562
PCDHA1	0.952146	0.824167	1.40968	1.91415	1.68931	1.84386	0.743484	0.483394	0.794694	1.49481	0.896457	1.58733	2.70101	2.79657	1.76113	0.894188	1.1162	1.41914
PCDHA3	2.35236	1.92306	1.61852	1.6483	1.00107	1.46424	0.637272	0.966788	0.847673	1.36483	1.79291	1.12784	0.675252	1.09865	1.52314	0.357675	0.620112	0.70957
PCDHA6	11.0337	10.9889	11.6429	9.83662	8.38399	8.62278	4.56712	3.11521	3.44367	9.94376	12.0524	10.6936	9.33075	7.39094	8.94846	2.20566	2.97654	3.74137
PCDHA7	2.52039	2.56407	2.45389	4.09416	3.94172	3.4708	2.60219	2.14842	3.1258	2.53468	2.04193	2.58985	2.94655	3.0962	3.76026	1.72876	1.79833	1.67717
PCDHA10	3.13648	1.83148	3.08042	5.31709	4.44226	5.26044	5.57613	4.67281	4.82114	3.44457	3.0878	2.46454	4.72676	4.19486	3.76026	4.17288	4.4028	4.25742
PCDHA11	8.06523	5.44866	8.61473	14.0371	12.3257	14.6967	19.543	15.7372	21.2448	7.79903	7.61989	6.64172	12.2773	12.3349	12.0899	14.6647	15.4408	13.9334
PCDHA12	3.97661	3.06773	4.17684	5.95514	5.38077	5.69429	5.62924	5.10249	6.99331	4.22447	3.38662	3.42529	5.34063	6.19241	5.61658	5.12668	5.39498	4.45094
PCDHA13	2.74442	1.55676	2.71494	3.98782	3.12835	3.90465	5.2575	4.6191	4.71518	3.11961	2.88858	2.54808	5.15647	5.14369	3.14148	6.85544	7.06928	4.83798
PCDHAC1	4.20064	2.70143	2.76716	7.92247	6.50697	6.56199	17.525	15.0389	14.4104	4.48444	4.18347	2.29745	8.04163	8.18996	7.04453	20.6855	17.7972	17.1587
PCDHAC2	12.938	6.91384	9.4501	20.2581	17.769	16.8117	38.077	31.4206	28.3441	12.6734	10.0104	7.51893	19.3981	18.6771	13.5179	36.4233	30.7576	28.0603
PCDHB2	46.2631	40.3384	45.4753	51.4695	44.798	49.3505	51.5128	49.897	49.5889	41.7248	45.0221	37.7617	46.4696	47.7914	44.5995	44.1133	44.9581	42.8322
PCDHB3	20.7792	18.8643	21.9284	23.1825	23.4626	23.5364	21.6673	18.9061	21.2448	19.6276	20.9173	19.9252	22.0991	26.3177	24.8462	19.4933	23.1922	23.9964
PCDHB4	1.12017	0.732592	0.783157	1.38244	0.938506	1.46424	1.22144	1.18163	0.582775	1.81977	0.647441	0.793665	1.59605	0.998775	0.904365	1.25186	0.682123	1.0321
PCDHB8	2.68841	3.20509	3.44589	5.68929	2.81552	3.74196	1.06212	1.0205	1.16555	2.72966	2.73918	2.92403	5.40201	3.04626	4.37903	0.774963	0.744135	0.838583
PCDHB16	10.3616	11.0347	12.5305	22.1191	19.3958	18.6013	7.27552	5.47847	6.19861	11.1136	11.9528	10.6518	27.6853	21.2739	20.6576	7.6304	6.0771	7.80527
PCDHB9	1.23219	1.32782	1.40968	2.87123	1.81444	2.65733	1.38076	1.28905	0.900653	1.75478	1.5937	1.83796	2.45546	2.54688	2.4751	0.655738	0.868157	0.387038
PCDHB10	1.40021	0.595231	0.887578	1.75464	1.50161	1.46424	1.38076	0.644526	1.05959	0.714911	0.796851	0.960752	2.14853	1.89767	1.61834	1.31148	1.17821	1.09661
PCDHB11	0.560086	0.412083	0.261052	1.38244	0.875939	0.705007	0.53106	0.859367	1.32449	0.389951	0.348622	0.250631	0.920798	0.848959	0.809169	1.01341	0.806146	0.387038
PCDHB13	2.35236	1.96884	1.93179	3.50928	1.87701	2.71156	2.17735	2.30955	1.90727	2.20972	2.53996	2.17214	4.1129	2.89645	3.14148	1.96721	1.98436	2.51575
PCDHB14	1.45622	1.46518	2.03621	3.72197	2.18985	2.44041	2.54909	2.90036	2.75494	1.55981	1.84272	1.08607	3.74458	2.54688	2.80829	2.50373	3.03855	2.45124
TAF7	210.536	251.829	208.842	235.122	251.582	229.561	251.245	244.275	236.183	219.738	210.319	221.934	253.588	245.299	263.503	277.675	262.245	267.573
PCDHGA1	1.90429	1.92306	2.92379	3.13708	2.62782	2.87426	1.8056	1.45018	1.80131	2.01475	2.68937	2.29745	2.88517	2.64675	3.42707	2.08644	1.98436	2.19322
PCDHGA2	9.01738	6.68491	7.93599	12.5483	7.63318	10.6293	9.34666	8.2177	8.68865	8.51394	7.32107	7.68602	11.1723	11.0864	12.6611	10.3726	9.92179	10.7726
PCDHGB1	2.52039	2.24356	3.28926	6.91222	4.7551	4.23004	4.08916	3.33005	3.81453	2.53468	3.43642	2.08859	5.09508	5.5432	4.52183	2.50373	3.34861	3.28983
PCDHGB2	1.34421	0.77838	1.20084	2.49903	2.00215	2.11502	2.70841	2.79294	1.32449	2.14473	1.04587	0.960752	3.06933	3.14614	2.4751	3.51714	2.48045	2.45124
PCDHGA5	0.560086	0.228935	0.626526	1.54196	0.688238	1.08463	1.16833	0.698236	0.635755	0.844895	1.04587	0.334175	2.14853	1.04871	1.76113	1.96721	1.48827	1.41914
PCDHGA6	0.896137	0.412083	0.887578	1.32927	1.00107	0.650776	1.64629	1.12792	1.16555	1.68979	1.09567	0.584806	1.47328	1.24847	1.47554	1.72876	1.05419	0.451545
PCDHGB5	16.2425	14.0566	15.0888	30.8923	28.5931	26.5733	33.9878	32.3337	30.3573	15.6631	17.5805	14.2442	28.7289	26.6673	23.3231	25.5142	28.3391	24.0609
PCDHGC3	27.2762	22.1151	27.9848	32.7001	30.783	35.0334	43.6	44.2574	44.8207	21.2524	29.5831	23.1416	33.1487	31.7111	30.558	43.7556	51.6553	48.5733
DIAPH1	240.053	233.926	277.029	196.041	193.145	209.929	147.847	157.962	158.674	150.326	255.59	233.922	158.009	182.826	159.549	103.905	139.153	128.239
HDAC3	68.2745	78.0669	68.6568	64.8154	69.4494	59.4917	56.9828	63.3246	62.1451	66.6167	66.9355	74.521	65.1311	68.0665	63.1152	57.4069	61.9492	60.0555
RELL2	16.5785	14.6061	18.2215	22.7572	16.8931	20.2283	20.1803	19.2283	18.172	13.3883	17.7797	19.0897	20.2575	17.0291	19.1345	20.5067	20.7738	22.0612
FCHSD1	26.7721	23.1682	24.0168	36.4753	27.5921	27.8207	31.0139	28.0369	26.9666	26.1267	25.6486	23.1416	36.0339	30.4127	26.5122	33.6215	25.1766	26.8992
PCDH1	133.86	85.7591	92.9347	133.672	113.559	121.478	207.22	183.958	171.071	144.997	116.091	98.9993	134.866	140.777	114.093	217.407	222.992	195.261
DELE1	76.6197	75.5486	65.994	95.7608	91.1602	83.5162	108.389	100.976	97.4295	99.0477	71.3182	72.5995	105.892	95.8325	92.864	113.8	106.039	107.21
RNF14	62.4496	81.043	64.8454	82.8403	84.7158	79.72	70.7903	75.678	73.3767	66.8767	67.0351	74.8969	88.2738	90.2393	97.7666	70.1043	76.4598	80.633
GNPDA1	58.2489	68.4058	57.0661	59.9768	66.9468	57.4309	44.9808	43.8277	44.3439	55.6981	57.8215	64.9552	61.3251	61.125	63.6388	44.2325	45.6403	46.3156
NDFIP1	125.123	140.291	115.124	169.615	176.502	158.355	163.938	163.28	151.734	151.626	127.148	131.581	188.702	181.527	186.061	176.453	165.942	163.395
SPRY4	1.84828	2.56407	3.13263	8.29467	8.38399	7.48392	0.637272	1.23534	1.21853	2.79465	3.93445	4.51136	10.5585	8.83916	9.66243	1.66915	2.10838	1.80618
ARHGAP26	1.51223	1.37361	1.35747	4.5727	4.31713	4.66389	1.8056	0.913078	1.53641	1.29984	1.39449	1.21138	3.49903	4.94394	2.6655	0.834575	1.61229	0.387038
NR3C1	27.0521	36.2175	37.0694	19.8328	23.838	25.4345	40.2013	47.2652	45.8803	39.97	46.2174	41.8554	25.3526	36.8548	31.748	44.2921	63.6855	54.5079
YIPF5	47.9433	54.7613	48.5557	57.4778	59.689	56.6175	62.134	61.2299	62.4629	58.8827	53.4388	55.0971	61.6321	63.4722	66.6374	71.5946	66.414	71.6666
PRELID2	4.76073	5.9981	3.75915	6.06149	5.94387	4.17581	3.29257	3.49118	3.1258	5.39433	4.7313	4.0101	4.84953	4.79412	5.2358	2.14605	3.53464	1.74167
SH3RF2	0	0.0915741	0.261052	2.28635	2.56525	2.11502	0.424848	0.644526	0.476816	0.389951	0.199213	0.167087	1.71882	2.14737	2.14192	0.417288	0.310056	0.322532
RBM27	82.2766	90.7041	91.4728	68.5373	70.0125	75.8154	60.7533	65.5268	68.0788	74.2208	95.0245	89.4335	74.8915	77.2553	76.5379	66.766	73.6693	69.0218
TCERG1	101.936	95.237	111.835	68.3778	58.1248	59.546	47.2644	46.7818	48.0525	74.2208	105.732	102.299	60.6499	54.3833	58.4982	45.9016	41.8576	38.4458
FBXO38	29.0685	35.6223	27.6716	39.0806	38.2285	34.0573	46.6802	42.1627	40.9532	36.5904	30.4796	27.9036	37.5685	36.0058	38.4593	46.617	42.2296	39.1554
SH3TC2	1.34421	0.641018	1.09642	2.07367	2.12728	2.06079	3.02704	2.84665	2.80792	1.03987	0.996064	1.16961	1.53466	1.34835	1.47554	1.60954	3.03855	1.61266
SH3TC2-DT	0.840129	1.0531	0.939789	1.48879	1.18877	1.62694	2.12424	2.14842	2.0662	1.23485	0.747048	1.12784	0.920798	1.19853	0.809169	1.01341	1.98436	1.54815
ABLIM3	9.68948	5.26551	7.72715	5.79563	5.75617	7.42969	13.6482	11.1718	13.9336	8.059	6.42461	7.35184	5.40201	6.09253	4.66462	7.27273	10.0458	10.3855
GRPEL2	36.1815	41.2541	31.2219	26.3196	26.5284	25.8683	39.564	31.2595	34.0659	74.2208	38.0994	39.1402	26.3348	24.2203	25.703	34.7541	29.8894	28.2538
PCYOX1L	35.8455	37.0875	39.3667	30.0947	31.2835	31.2372	26.4999	31.904	29.0328	29.0514	35.4101	38.4719	26.8259	30.9121	28.7493	24.8584	30.9436	30.6405
CSNK1A1	311.016	332.826	309.66	303.447	317.278	327.069	341.737	334.562	359.361	431.871	334.478	332.17	333.145	324.802	350.561	392.37	388.872	406.777
ARHGEF37	11.6498	6.22704	10.9642	16.7488	12.138	17.354	43.0159	28.7351	36.9268	12.0235	10.8073	9.10626	14.0575	14.2825	12.8991	36.6617	36.2766	32.9628
PPARGC1B	10.6976	8.65375	14.2013	8.82637	7.63318	11.2259	7.27552	7.84173	10.384	5.32934	12.65	10.0252	6.69113	7.69057	6.28296	5.06706	9.11565	7.74077
SLC26A2	19.491	18.1775	32.4749	14.5157	14.6407	28.4172	14.9228	13.1054	19.6024	16.7679	18.477	23.1416	15.2239	17.2788	19.1345	11.8033	17.4252	18.5133
TIGD6	9.07339	7.55486	8.77136	10.3683	9.44763	9.16509	14.551	12.4608	12.4502	9.09887	9.81123	9.44043	11.4793	11.5858	11.2808	18.1818	16.433	16.5781
HMGXB3	68.4425	58.5616	71.2673	73.0037	64.0687	77.9304	74.4015	67.0844	68.8205	54.7882	69.6747	64.7463	66.7271	70.8132	58.0222	63.7854	69.1425	68.5058
CSF1R	0.504077	0	0.156631	1.2761	1.43904	1.24732	1.7525	2.041	1.32449	0.194976	0.298819	0.167087	0.920798	0.749081	0.618776	0.655738	1.36425	0.838583
TCOF1	121.819	123.808	168.118	71.9403	78.4591	74.3511	49.4417	56.4497	52.9796	70.1263	134.12	131.164	62.3073	65.4198	55.2139	41.0134	45.7643	43.8644
CD74	0.336051	0.045787	0.208842	0.531709	0.187701	0.325388	1.11523	1.23534	0.953633	0.584927	0.298819	0.543034	0.982184	0.599265	0.380785	1.31148	1.17821	1.35463
RPS14	488.059	559.975	430.789	474.497	537.952	475.175	493.833	496.338	471.73	563.415	450.171	472.732	539.219	467.377	460.893	524.531	473.89	525.598
NDST1	130.5	85.0265	110.373	146.486	119.753	132.27	179.392	176.117	167.415	116.011	126.65	99.6258	126.518	128.442	109.047	157.258	157.012	151.59
SYNPO	20.8352	9.98157	17.4905	28.8718	34.1616	37.0942	77.3755	87.4943	86.1978	16.7679	11.0563	12.0721	12.9526	15.6808	12.5183	24.7988	29.7034	30.5115
RBM22	65.026	77.609	68.97	59.4451	63.3179	63.9387	64.0459	67.9974	65.6947	71.6861	74.0573	73.8526	60.1588	67.1676	66.3519	61.5797	65.9799	67.6672
DCTN4	104.848	105.493	102.437	114.796	109.743	112.205	138.66	134.76	135.257	118.61	108.322	110.194	120.072	123.698	125.088	137.884	139.463	135.27
SMIM3	12.0979	15.3844	10.3899	9.67711	11.7	10.0328	15.5601	16.7577	15.629	16.053	12.401	12.991	8.83966	10.2374	12.1375	20.924	19.8436	20.642
GPX3	23.8036	27.0143	30.5431	27.3299	31.5338	34.5453	18.4809	22.0213	25.4302	19.1726	28.1388	29.9922	24.5546	36.8548	30.8436	15.7377	31.9358	31.0921
TNIP1	104.176	88.9184	101.497	145.688	134.331	143.55	118.533	118.056	118.039	92.4185	102.893	98.8739	135.971	131.389	136.226	116.602	117.449	113.338
ANXA6	300.654	320.189	354.875	325.991	350.813	412.212	368.29	354.704	409.85	272.641	289.606	330.666	274.827	310.769	359.366	334.486	359.975	415.357
CCDC69	6.94506	8.15009	8.30147	9.57077	11.3246	8.8397	8.49696	7.84173	8.74163	5.5893	6.92264	8.64677	8.10302	9.788	9.23405	4.64978	6.13911	7.28922
GM2A	68.3305	63.003	65.8896	88.0511	80.3987	84.7635	61.2843	56.1274	69.4562	72.531	65.4912	72.0146	101.84	95.5329	93.6732	62.5335	63.0654	70.8925
SLC36A1	10.4176	10.1189	13.888	11.5913	12.0129	13.3409	13.3827	15.3075	14.1985	9.87877	15.688	13.2417	12.0931	14.9317	12.9467	11.9225	14.1386	12.5787
ATOX1	38.7579	46.657	36.2863	75.0774	76.5821	68.6568	61.7623	63.2172	57.112	43.9995	38.8465	41.1453	69.3668	73.6597	65.9235	68.1967	64.0576	67.1512
G3BP1	188.805	184.888	175.479	244.586	274.357	236.882	250.767	264.148	240.315	177.493	195.378	168.925	247.94	256.635	236.991	238.092	251.642	230.804
FAM114A2	20.2191	25.5492	21.7196	25.6284	28.1552	26.7903	19.9148	22.8269	25.3242	21.3173	19.4232	26.1492	27.9923	24.9194	30.8436	22.5931	25.4866	27.6732
MFAP3	35.3974	35.256	35.973	44.7168	46.4248	43.7647	48.3265	48.0709	49.1121	38.7352	37.8504	33.1668	42.6636	45.3444	45.6942	43.5171	48.8648	47.5412
GALNT10	79.4762	67.1238	72.7814	128.886	134.206	121.37	169.568	175.526	162.329	99.4376	90.094	75.607	123.939	143.824	109.809	177.645	213.133	172.039
SAP30L	31.9809	30.9062	38.2703	26.2664	32.7226	28.363	50.2914	56.02	50.4895	33.4708	34.3642	30.6188	29.6497	29.4639	25.0366	45.6036	45.5782	43.9934
LARP1	394.972	261.719	386.984	460.354	375.09	424.848	406.686	393.483	409.214	372.079	401.862	293.447	418.104	422.082	338.994	353.204	382.237	335.369
FAXDC2	1.2882	0.77838	0.574315	0.797564	0.375402	0.867701	1.48697	1.0205	0.847673	2.20972	1.04587	1.16961	2.39407	1.44822	1.38035	2.44411	1.17821	1.35463
CNOT8	93.3103	113.781	83.6934	80.9262	82.8388	74.4596	87.5718	86.2053	80.8468	132.519	97.415	106.936	91.4659	90.0396	91.1505	104.382	95.1252	102.888
GEMIN5	93.6463	101.235	99.0955	67.8461	71.9521	71.8022	57.8856	64.4526	65.7477	65.5768	95.6719	95.4486	63.3509	67.9167	68.2082	52.8167	64.3676	58.7008
MRPL22	46.7112	58.3785	48.0336	31.424	34.3493	30.3153	24.535	23.9012	27.6024	44.9094	45.9683	53.6768	33.4557	33.0095	37.7454	26.1103	24.9285	29.0924
PPP1R2B	1.34421	2.24356	1.35747	1.43562	1.81444	1.7354	1.91182	1.5576	1.96024	1.29984	1.24508	1.46201	1.65744	1.7978	1.61834	2.20566	1.92235	2.19322
MED7	15.3463	21.9778	15.2455	21.6406	18.7701	17.2456	16.6222	18.1541	17.1124	18.5877	18.3774	18.672	21.7922	21.0242	21.7524	18.5395	18.3553	19.4164
CYFIP2	33.1011	23.855	34.5633	57.3183	59.4387	62.6371	94.1039	90.5558	102.515	42.3747	41.7849	34.7959	48.2498	62.823	50.3589	74.2772	102.319	95.0824
ADAM19	1.56824	1.37361	1.93179	2.39269	2.75295	2.7658	1.54007	1.5576	1.58939	0.779903	1.84272	1.96328	2.33269	1.99755	1.99912	0.4769	0.744135	1.0321
THG1L	17.8667	19.6426	15.9242	16.0576	18.3321	16.2694	24.535	25.1365	20.5561	24.8919	16.3354	19.3821	17.6179	17.8281	18.5157	24.918	22.076	20.9646
LSM11	12.7139	11.7673	11.3819	12.123	11.2621	11.5513	9.98393	9.13078	7.99992	13.0634	11.0563	11.6961	10.804	9.38849	10.1384	8.16692	7.93744	7.99879
CLINT1	120.362	129.944	131.414	142.232	150.536	145.231	127.242	132.45	138.065	107.692	131.978	123.352	146.959	156.358	152.695	132.042	154.656	146.042
RNF145	13.33	13.5072	12.6349	10.2088	9.8856	11.009	13.4889	14.3407	10.5429	15.0781	16.5845	17.9201	14.3644	15.481	13.8511	15.6185	15.8129	15.0945
UBLCP1	17.1946	20.8789	16.6551	22.8103	23.0872	20.0656	24.3757	23.1492	24.7944	20.6674	17.9291	18.6302	21.6081	19.2764	22.1807	25.4545	22.6961	19.8035
ADRA1B	0.168026	0.228935	0.313263	0.478538	0.688238	0.867701	1.48697	1.77245	1.64237	0	0.249016	0.208859	0.122773	0.39951	0.285589	0.119225	0.49609	0.451545
TTC1	54.7204	66.2996	51.8972	54.2875	58.2499	51.9536	53.4778	52.5825	53.0855	55.3081	53.638	58.8147	54.5112	54.4332	60.9257	51.5648	50.9732	52.8307
PWWP2A	30.1326	32.463	28.9768	22.6508	24.2135	22.3975	23.4729	26.8552	23.6289	27.2966	32.0733	30.8276	25.5982	26.3677	25.3222	26.0507	23.9363	24.3834
CCNJL	1.68026	1.19046	1.14863	1.86098	2.12728	1.78963	1.38076	1.50389	1.85429	0.844895	1.4941	1.67087	1.59605	2.04749	1.85633	1.66915	1.30224	1.0321
ZBED8	4.76073	7.32592	5.32547	2.18001	3.25349	2.71156	3.23947	2.95408	3.81453	7.79903	5.57796	6.34932	3.6218	3.64553	2.99868	3.51714	3.34861	2.64476
SLU7	67.3783	62.9572	53.829	67.8993	67.0093	62.366	94.0508	84.7551	81.9594	72.141	55.1321	58.6894	68.3846	64.0215	70.2549	93.1744	73.7313	73.1503
PTTG1	72.8672	102.746	82.6492	5.42344	3.87916	5.64005	0.690378	0.590815	1.74833	60.4425	77.1451	87.2614	4.5426	6.14247	7.66331	0.596125	2.17039	3.28983
LINC01202	0.39206	0.77838	0.678736	0.957077	1.25134	1.35578	1.06212	0.966788	1.32449	0.909887	0.846654	0.584806	0.920798	1.14859	1.52314	1.84799	1.30224	1.61266
GABRG2	2.01631	1.60255	2.08842	3.34977	1.75188	2.11502	1.8056	1.71873	1.69535	2.46969	1.79291	1.79619	2.51685	2.447	2.5227	1.84799	1.98436	2.38674
CCNG1	120.25	134.339	120.554	83.3189	100.232	93.2778	113.488	118.485	123.072	144.542	136.361	136.301	99.8759	113.261	112.998	133.711	151.493	138.173
NUDCD2	36.9657	44.5966	37.8526	22.7572	28.2177	25.326	19.9679	21.4305	18.9137	43.9995	36.5057	39.7668	25.2299	23.671	26.8454	23.07	22.6341	22.7063
HMMR	68.3305	97.6179	79.9342	5.21075	5.8813	6.18237	0.424848	0.537105	1.37747	82.2148	71.2186	77.5703	5.03369	8.2399	8.04409	0.894188	2.2324	2.64476
MAT2B	56.5127	69.2758	54.821	53.3304	59.6264	55.8582	57.8856	57.5239	54.0922	64.7969	54.8831	60.778	58.3172	59.0276	65.7807	55.6185	54.1978	55.024
WWC1	97.679	72.8014	94.8142	229.752	197.649	234.008	121.985	121.815	128.528	76.2355	92.0861	83.2095	230.077	209.343	217.238	117.794	110.69	114.692
PANK3	284.188	243.999	286.74	253.998	209.975	250.386	361.652	328.493	332.659	276.346	282.782	256.688	236.706	237.758	233.041	380.626	361.215	342.271
SPDL1	48.6715	71.6109	61.2429	14.8347	17.3311	17.0286	4.93886	4.56539	5.77477	44.4545	55.4808	59.7337	15.7149	16.5297	19.0869	4.94784	5.45699	6.96669
DOCK2	0.504077	0.641018	0.887578	1.06342	1.37648	1.41001	3.34568	3.11521	2.22514	0.454943	0.199213	0.292403	0.122773	0.39951	0.380785	0.357675	0.620112	0.322532
FOXI1	0.336051	0.320509	0.469894	0.638051	0.312835	1.03039	0.849696	1.23534	1.05959	0.32496	0.896457	0.710121	0.613865	0.848959	0.856767	0.9538	0.682123	0.774077
RANBP17	8.34528	10.8057	10.7554	12.123	11.9503	10.7378	10.6212	12.5682	10.49	10.0737	11.903	10.5683	10.4971	10.6869	11.8043	11.9821	9.85978	9.61145
NPM1	957.019	1173.7	985.525	807.347	990.124	859.512	782.942	799.48	803.435	988.137	996.462	958.622	836.33	842.816	906.364	823.607	782.83	776.722
FGF18	1.2882	1.32782	1.25305	2.18001	2.18985	2.7658	5.73545	4.99507	4.87412	0.194976	1.19528	1.12784	0.982184	1.49816	0.999562	3.04024	4.09274	3.09631
FBXW11	95.9427	92.9935	96.5894	127.185	125.572	134.765	132.446	127.67	139.76	85.7893	104.089	94.1119	109.084	127.893	118.662	117.258	133.572	118.563
STK10	56.5127	41.071	61.5039	63.2202	69.7623	80.2081	77.7472	90.6633	88.0521	42.2447	58.5187	50.7946	55.6776	69.9143	57.5938	58.003	77.452	72.8277
UBTD2	66.9302	63.3235	66.2029	55.9358	66.8216	61.661	69.9406	71.0589	71.5754	54.2682	58.967	60.235	56.23	56.7304	57.3082	63.1297	65.8559	61.5391
SH3PXD2B	39.7661	26.1902	39.4189	31.4772	28.9685	35.1961	37.1742	34.8581	34.1718	29.9613	35.8085	30.9112	23.1427	29.8634	21.562	20.924	28.4631	22.8998
NEURL1B	53.4322	41.6204	51.7928	10.3152	9.8856	11.1716	14.7104	13.8573	13.5628	53.2934	49.1059	45.1971	9.0852	10.9865	8.04409	9.538	11.038	10.9661
DUSP1	106.976	99.3121	107.815	234.377	274.419	305.485	322.3	343.21	351.943	92.3535	96.917	71.6387	146.284	196.11	173.733	216.572	234.216	236.416
ERGIC1	628.304	546.834	572.122	629.544	623.356	668.889	732.597	663.109	698.589	685.6	590.417	542.407	618.715	648.705	672.895	813.711	755.793	814.2
RPL26L1	45.927	65.3839	48.9734	39.2401	44.2349	40.0769	37.9177	38.2418	34.9135	47.899	45.7691	51.254	37.8755	37.2044	41.6008	37.2578	35.7805	36.3816
ATP6V0E1	121.483	145.236	114.341	174.188	189.703	168.605	182.419	186.322	170.806	120.625	120.374	124.647	182.379	178.931	174.067	187.899	183.119	191.326
CREBRF	8.40129	8.15009	8.19705	15.1537	15.7669	16.649	48.0078	33.0319	35.7612	17.7428	8.61595	7.76956	17.1882	14.4323	15.1362	42.2653	30.1375	27.7378
BNIP1	19.435	28.6169	21.5629	16.2171	16.8305	14.7509	15.0821	14.3944	14.6224	20.2125	22.8597	24.6454	17.9862	16.6296	19.2773	16.3338	19.1615	20.7711
STC2	302.334	238.596	300.158	883.914	695.495	711.948	85.66	82.8752	76.2906	434.146	256.636	249.294	935.592	705.435	725.777	106.11	90.8464	77.5367
BOD1	154.024	178.936	153.029	120.592	116.062	105.751	80.9867	77.8265	77.827	174.243	134.419	152.718	114.118	109.016	111.332	74.2176	70.8788	68.5058
CPEB4	21.0592	13.8735	19.9444	52.5329	44.6103	50.0555	50.3976	45.9224	49.9597	26.9067	20.9173	20.1758	43.9527	45.644	45.3135	47.392	44.7721	42.8968
MSX2	55.3365	53.2045	64.3755	50.5656	54.2456	53.0924	78.3314	80.3508	77.6151	60.8324	57.4231	60.778	55.8003	59.3772	57.3082	71.1177	84.3973	79.6009
DRD1	1.06416	1.00731	0.783157	0.58488	0.437969	0.650776	5.52303	3.38376	4.55624	2.27472	2.24114	1.00252	0.306933	0.549326	0.428384	4.05365	4.77486	3.16081
SFXN1	211.656	250.043	219.127	168.233	176.502	179.723	157.619	154.418	176.263	188.607	233.726	239.394	158.009	179.18	188.774	179.195	192.855	217.903
HRH2	0.728111	0.686805	0.469894	1.59513	1.18877	1.95233	0.902802	0.859367	0.476816	0.389951	0.597638	0.417718	2.02575	1.34835	0.904365	1.01341	0.992179	0.645064
THOC3	149.039	176.784	153.081	110.117	123.007	116.163	103.026	103.876	101.456	150.651	147.965	156.644	108.593	113.91	115.664	100.03	110.132	100.694
SIMC1	28.5084	29.0748	31.5351	27.4894	26.3407	24.6752	22.9418	26.4793	23.1521	23.1371	32.1231	28.5302	27.0101	28.4152	25.7982	24.6796	24.8665	21.8032
KIAA1191	127.476	128.799	116.795	148.506	160.485	143.876	164.629	161.454	157.031	126.214	135.564	126.193	154.326	145.222	154.361	167.511	155.648	158.686
NOP16	53.4322	73.534	57.3793	44.2914	55.5595	46.2051	29.4207	38.5641	31.3639	40.6199	55.7796	53.8021	42.1111	45.2445	42.886	31.4754	34.1682	30.447
HIGD2A	92.0221	87.1327	89.7498	99.3233	102.36	101.846	114.019	113.061	104.9	96.123	84.3666	89.7259	105.401	105.221	97.1479	120.656	110.256	120.498
CLTB	103.168	105.631	110.216	172.752	193.582	193.118	141.528	158.016	138.065	82.1498	97.1162	104.054	138.304	155.359	138.13	111.237	123.96	118.434
FAF2	195.974	173.441	177.411	181.26	178.754	172.944	186.668	182.884	180.925	202.97	181.234	173.186	180.108	177.183	172.781	167.988	174.128	167.717
RNF44	141.142	92.5814	122.747	150.74	138.085	141.001	204.83	194.593	174.833	135.443	105.035	93.4018	120.87	109.715	90.6745	137.765	125.139	114.241
GPRIN1	39.5421	35.7597	43.0736	28.9782	29.4065	30.1526	23.048	27.8757	24.2647	16.248	38.6473	35.5061	26.3962	27.2666	22.6567	17.228	20.0916	20.255
SNCB	1.9603	2.4725	2.71494	1.91415	1.43904	1.57271	0.79659	0.429684	0.529796	2.20972	2.58977	2.71517	1.96437	1.74786	2.42751	0.71535	0.992179	1.54815
EIF4E1B	0.504077	0.045787	0.208842	1.32927	1.25134	0.759238	0.053106	0.0537105	0.211918	0.259968	0.348622	0.292403	1.78021	1.24847	1.47554	0.178838	0.372067	0.387038
TSPAN17	91.182	92.1693	96.6938	117.242	111.682	105.209	108.283	102.909	101.244	83.6446	89.7453	89.5588	114.486	114.46	108.238	101.759	104.799	102.694
UNC5A	11.4257	8.69954	9.29347	21.5874	20.1466	15.4559	17.7374	19.1209	15.2581	9.74879	8.91477	7.22653	17.2496	15.2813	10.5668	14.9627	10.914	11.6112
UIMC1	43.4627	55.2649	47.6682	32.4874	44.6103	36.6604	36.8025	43.9352	41.9598	36.3955	50.4008	50.3768	35.6656	39.0521	43.4571	35.5887	34.9123	36.4461
ZNF346	26.9961	29.2579	27.4105	41.9519	37.1648	37.3654	35.1031	36.7917	34.8606	27.1666	28.836	27.4859	42.3567	37.4541	39.9349	38.4501	35.1604	41.6711
FGFR4	98.7991	99.9531	129.482	36.9006	31.9718	53.8517	117.046	100.653	132.184	85.9193	124.608	134.129	35.2972	47.6416	51.5964	160.06	187.77	218.032
NSD1	196.478	138.139	208.79	165.096	122.193	178.855	181.941	161.346	194.223	158.645	194.979	166.753	147.757	151.015	140.51	158.212	176.05	166.104
RAB24	6.32897	5.54023	6.05642	7.60344	7.19521	7.42969	9.93082	7.57317	8.52971	6.04425	5.17953	5.84806	6.32281	4.29473	6.52095	8.70343	7.06928	7.22472
MXD3	31.1968	28.8458	32.2139	4.2005	3.81659	3.68773	4.67333	2.90036	3.76155	34.3157	24.0549	26.9011	4.41983	4.19486	2.7131	2.3845	3.59665	3.48335
PRELID1	313.704	364.098	331.745	250.435	272.605	261.937	216.619	235.359	223.309	281.155	321.031	331.877	241.065	256.336	243.512	206.915	213.815	220.547
LMAN2	324.01	357.917	342.553	336.625	352.253	334.011	323.15	326.13	323.546	339.843	335.225	358.152	342.353	348.672	342.231	329.538	348.069	351.56
RGS14	4.08863	4.71606	3.65473	4.51953	4.31713	4.01312	3.45189	3.92086	3.39069	3.11961	3.98426	4.55313	4.48122	3.74541	3.66506	3.63636	3.28659	4.25742
F12	26.7161	28.4337	28.3503	13.984	13.7648	14.534	9.87772	9.13078	11.3376	20.8624	26.9435	29.3238	11.7248	12.1351	12.9467	9.29955	10.79	11.7402
GRK6	135.261	122.618	139.715	85.8179	74.0168	78.4185	90.4926	89.8576	80.3171	125.239	131.978	123.645	75.9965	75.2577	69.8265	84.5306	83.4051	78.6978
PRR7	80.5963	70.6036	77.6892	91.454	80.8992	94.6336	83.0578	88.7834	81.3237	62.6522	70.1727	70.6779	79.0658	73.8095	62.2584	73.2042	74.9096	79.2784
DBN1	142.878	125.365	156.997	214.492	215.231	215.298	267.92	304.431	259.494	98.0078	127.397	132.291	148.494	154.511	124.85	158.987	165.942	147.655
PDLIM7	77.4039	72.5724	80.2475	99.1106	101.296	84.0585	69.9406	77.6116	66.5953	63.0422	69.8739	73.7691	83.3629	72.0616	59.1645	50.6706	47.0665	42.6387
DOK3	1.84828	2.65565	2.34947	2.76489	3.37862	2.33195	2.12424	2.20213	2.80792	1.36483	2.34075	2.58985	1.90298	2.29718	1.99912	1.4307	2.04637	1.41914
DDX41	129.548	129.119	132.197	134.31	135.082	134.06	125.118	130.248	130.065	131.739	128.99	138.766	133.393	131.838	135.274	126.557	131.278	141.334
FAM193B	30.5807	36.9959	38.8968	38.5489	33.8488	35.0334	40.0419	36.0397	37.7744	36.5904	35.9579	35.0466	35.7883	29.4639	29.1777	35.5291	30.2615	30.8341
TMED9	282.563	305.903	319.476	292.919	325.411	312.86	239.455	243.845	251.017	280.96	320.284	332.546	319.21	344.428	340.993	277.556	297.654	313.824
B4GALT7	30.0206	32.6919	30.9086	35.6777	35.7258	33.5692	33.4568	37.5436	33.1652	30.7412	33.5673	33.7099	36.4022	34.3579	32.224	38.0924	35.2844	37.0912
FAM153CP	1.62425	1.37361	1.04421	1.11659	1.06364	0.867701	1.22144	1.5576	1.21853	2.01475	1.29488	1.12784	1.71882	1.29841	0.904365	1.49031	1.24022	1.54815
N4BP3	180.18	130.447	158.354	203.06	212.978	199.463	418.529	462.179	368.685	207.844	140.047	137.638	153.773	132.288	114.854	217.168	214.435	190.423
RMND5B	164.889	140.063	155.483	153.026	153.978	152.553	193.996	205.657	192.952	187.892	162.657	166.711	152.116	142.825	136.988	168.346	170.221	170.232
NHP2	343.725	411.946	319.215	256.124	290.311	258.846	235.047	248.841	233.11	346.797	303.75	330.499	271.451	247.696	248.177	235.469	221.628	235.513
HNRNPAB	495.732	517.393	537.925	358.638	391.107	360.042	292.136	323.713	283.494	374.873	511.678	477.118	337.012	338.735	313.006	266.706	258.649	253.123
PHYKPL	26.7161	27.4264	30.2299	44.5572	42.4205	36.9315	45.2463	39.6383	42.1717	42.1148	28.4376	33.0833	51.6874	39.3517	44.7899	51.0283	44.8341	50.5085
COL23A1	2.80043	2.15199	3.08042	2.65855	2.44012	3.19965	6.1603	5.58589	6.30457	2.85964	2.39055	2.46454	2.63962	2.69669	1.99912	4.2921	4.77486	4.38644
CLK4	8.28927	11.7673	10.3377	11.3786	11.8877	10.2497	16.4098	13.535	11.2317	8.57893	11.903	10.1923	10.4357	11.1363	8.90086	12.0417	11.4101	7.22472
ZNF354A	42.5665	51.1899	45.632	26.4791	31.7215	33.9488	39.2453	42.6998	45.4565	33.6008	44.026	44.5288	23.818	24.9694	29.4157	31.237	34.0442	29.3504
ZNF354B	16.8026	16.4833	15.2455	10.5278	9.94816	10.9547	11.0461	9.88272	11.2847	16.7679	14.6919	13.367	10.3743	8.43965	9.61483	10.611	10.0458	8.64386
ZNF879	2.74442	4.53292	3.70694	3.19026	3.37862	3.03695	4.03606	4.45797	4.39731	4.15948	3.88465	3.88478	4.05151	4.19486	5.1882	6.08048	4.77486	5.22502
ZNF354C	17.1946	14.2398	13.3137	11.9635	8.25885	9.16509	12.7985	8.86223	11.2847	18.1327	14.8413	16.667	9.69907	9.48836	9.85282	14.7243	10.6039	12.2562
RNF130	147.359	134.522	128.281	129.471	137.898	125.274	205.361	207.161	185.958	160.27	134.02	127.237	135.848	128.742	128.325	205.723	184.049	189.326
RASGEF1C	2.57639	1.87727	2.40168	1.16976	0.688238	1.13886	1.22144	1.12792	0.847673	1.49481	2.63957	1.37847	1.16634	0.749081	0.856767	0.894188	0.930168	0.580558
MAPK9	166.513	191.252	179.447	131.226	125.822	122.292	126.074	122.836	119.469	153.316	169.032	175.901	120.502	118.055	131.133	131.982	122.906	116.047
GFPT2	4.03262	3.25088	4.17684	3.45611	2.37755	3.52503	2.86772	1.98729	2.64898	4.67942	3.03799	4.0101	3.37626	3.0962	3.33187	2.68256	2.17039	2.83828
CNOT6	150.327	148.625	169.058	129.79	144.28	147.943	158.787	159.359	173.137	146.492	161.512	151.548	134.866	140.028	142.652	138.42	151.059	140.237
FLT4	3.08047	3.47981	3.60252	0.744393	0.750805	0.43385	0.371742	0	0.264898	3.50956	3.1376	3.13289	0.736638	0.39951	1.09476	0.23845	0.372067	0.451545
MGAT1	106.08	97.4348	101.027	104.056	100.733	98.4298	102.442	106.508	97.1646	89.7538	107.525	109.108	113.504	105.571	105.906	113.264	121.604	123.078
HEIH	16.1305	15.2013	15.6109	20.2581	20.5846	17.9506	32.9257	29.9167	27.0196	19.4326	16.6343	16.5834	20.5645	20.2751	19.1821	36.6021	37.3928	31.8017
LINC00847	2.12833	2.51829	3.23705	2.39269	2.81552	2.33195	5.20439	5.31734	3.76155	4.09449	2.53996	3.09112	4.23567	2.99633	3.76026	5.54396	4.9609	5.22502
ZFP62	50.0717	52.0599	53.2547	39.7719	44.0472	43.7647	56.4517	55.9126	52.8206	59.5976	50.7494	52.8831	41.3131	39.5515	43.7903	52.1013	51.2833	48.7023
BTNL9	3.13648	2.06042	2.76716	2.28635	1.62674	1.57271	5.57613	3.43747	4.18539	3.37958	2.63957	2.42277	3.00794	1.69792	1.57074	5.42474	3.8447	3.28983
TRIM7	9.85751	11.401	13.3659	5.31709	5.94387	6.56199	5.52303	8.27141	7.04628	8.57893	11.2555	11.4873	5.09508	4.69424	5.61658	5.96125	6.20112	7.67626
TRIM41	75.5556	54.0287	73.7212	70.93	63.5056	65.7283	71.1621	63.8617	71.6284	70.8412	69.6249	65.1223	64.8855	62.3236	64.3527	70.3428	75.5917	74.0533
RACK1	1163.63	1172.33	1046.87	1126.8	1270.92	1113.1	1281.18	1304.09	1237.39	1309.98	1081.53	1065.18	1244.98	1134.56	1138.41	1355.35	1238.55	1301.48
TRIM52	9.24141	10.3021	12.0606	11.7508	11.3246	11.6597	13.8076	13.0516	13.1919	12.0235	11.1559	11.6543	11.1723	11.6357	13.7083	13.0551	13.0224	14.901
TRIM52-AS1	14.3942	13.7819	12.4261	7.01856	6.19414	6.18237	7.64727	8.59367	7.36416	11.8935	11.1559	12.3227	8.16441	5.7929	7.8061	9.00149	7.62738	10.063
DUSP22	19.323	19.3221	17.3861	19.301	20.3343	19.8487	35.581	32.9782	32.9003	21.3173	17.4809	19.3404	21.3011	18.8769	20.8956	28.9121	28.7112	28.7699
EXOC2	57.6888	56.6843	63.6446	56.4144	59.1259	58.0817	56.8765	57.8999	60.0259	48.224	60.0626	59.692	52.6082	59.6269	54.7855	55.3204	58.2285	54.8949
FOXC1	33.6051	29.2579	39.0012	35.1992	28.468	32.1592	28.0931	26.4255	25.6421	27.8165	33.4179	30.8694	30.5091	32.2604	27.1786	28.1967	27.2229	27.9958
GMDS	27.6682	28.4337	30.752	37.3792	41.7322	40.1312	24.535	27.0164	26.3309	25.1519	28.089	29.4074	36.0339	37.1544	38.0309	25.8718	28.0911	29.6729
GMDS-DT	3.30451	3.15931	2.45389	6.96539	6.13157	6.39929	4.35469	4.6191	5.03306	3.2496	2.98819	2.92403	7.24361	7.0913	6.75894	7.27273	5.64302	6.32163
MYLK4	0.560086	0.366296	0.365473	1.11659	0.875939	0.488082	1.32765	0.966788	0.423837	0.844895	0.647441	0.375947	0.675252	0.599265	0.571178	1.37109	1.61229	1.0321
WRNIP1	89.5017	88.4148	93.509	81.8832	84.1527	86.6074	86.9345	88.7834	86.5157	76.4305	88.2014	89.9765	80.9688	77.9045	70.0645	84.1729	77.8241	76.8271
SERPINB1	74.0993	77.7922	68.1347	83.4252	81.9628	76.9	103.185	100.707	95.5222	87.3491	68.33	71.1792	79.9866	78.254	82.202	111.058	96.5515	101.469
SERPINB9	4.92875	3.8919	5.37768	2.23318	2.81552	2.44041	3.29257	3.97457	3.28473	3.83452	4.58189	5.47211	2.76239	2.54688	2.14192	3.93443	3.8447	3.9994
SERPINB6	148.143	167.031	137.94	135.958	142.027	132.433	123.525	120.634	122.489	155.136	133.572	144.698	139.04	129.242	152.695	148.018	131.03	143.011
LINC01011	3.13648	4.39555	4.64673	1.96732	1.81444	3.19965	4.35469	4.13571	4.55624	5.52431	4.08386	4.55313	2.02575	3.39584	3.18908	4.11326	3.90671	4.90249
NQO2	61.7215	81.5925	71.0585	42.1645	44.6103	44.6866	30.8015	29.1648	31.6288	48.7439	70.0233	80.745	49.3548	49.3395	48.6929	39.225	37.9509	38.3168
RIPK1	50.7998	49.5416	48.0336	50.1402	47.551	49.1878	48.4858	50.3267	46.8869	34.7707	47.6118	47.6617	47.4518	49.3894	49.4545	46.4382	51.8414	48.3798
BPHL	26.044	30.0821	22.2417	19.8328	18.4573	19.9571	22.3576	23.2029	22.7282	25.4768	21.8138	26.3998	19.7051	18.3275	21.0384	22.1759	19.9676	22.3837
TUBB2A	15.4024	18.5437	21.7196	12.6015	19.8963	18.8725	12.002	17.4022	16.8475	5.91426	12.7496	13.8265	5.09508	9.5383	9.18645	4.35171	5.519	4.77347
TUBB2B	9.29742	11.4925	13.6791	8.34784	12.138	12.6901	8.28454	10.8495	9.80122	3.1846	7.52028	9.73284	4.48122	6.94149	5.99737	2.26528	3.47263	3.80588
PSMG4	10.1376	12.5914	10.8076	8.93272	9.19736	8.94816	10.9398	8.59367	8.95355	15.923	10.9069	11.8632	9.63768	8.83916	7.9013	10.2534	9.17766	9.61145
SLC22A23	22.4594	17.7654	25.3743	33.604	32.4097	35.7384	46.7864	47.1041	46.9399	26.0618	26.3459	24.2694	35.1131	40.3505	33.8899	59.6721	58.7246	66.4416
PXDC1	1.90429	1.37361	1.67074	1.86098	1.62674	1.78963	4.03606	4.13571	3.1258	2.20972	0.996064	1.6291	1.41189	1.04871	0.809169	3.39791	1.98436	1.80618
FAM50B	9.68948	9.75264	8.61473	9.88979	7.88345	8.67701	11.2054	11.494	10.2251	11.5686	8.81516	8.605	9.63768	8.2399	8.32968	11.5648	10.4799	9.99849
PRPF4B	88.2695	91.9404	86.565	74.2266	74.5174	68.7653	75.4636	73.0999	74.2244	77.9253	93.9786	81.9146	74.0321	71.1627	80.1553	74.6349	72.6151	69.6024
ECI2	17.9227	23.4887	19.9966	11.9635	11.7	12.0936	12.5861	11.9774	16.5826	19.0426	18.477	24.7707	12.5228	13.6832	16.8498	21.5797	22.324	28.1893
CDYL	55.1684	54.5781	56.7006	57.2119	55.5595	56.2379	65.2142	69.931	62.304	60.7024	56.9748	55.0971	51.5033	51.9863	49.0261	64.2623	65.4218	68.0542
RPP40	18.1468	25.5492	20.2055	14.6752	14.891	13.7747	9.50598	11.8163	12.7151	19.5626	19.224	21.0112	12.7684	14.3324	15.517	11.9821	11.3481	11.9982
LYRM4	20.3871	25.8697	20.3621	16.6425	18.3947	16.649	14.8697	16.7577	15.629	20.2125	18.3276	23.2251	16.0833	14.682	17.3733	13.9493	12.1542	13.9979
FARS2	13.4981	16.117	14.2013	10.581	10.8867	12.6901	10.3557	9.88272	9.74824	12.3485	13.148	13.5341	12.7684	9.43843	14.1843	9.77645	10.2939	10.7726
RREB1	79.5882	52.3346	86.6694	96.0799	81.65	103.907	94.688	95.1749	98.7539	82.8647	93.4806	71.0539	103.62	103.074	84.9627	92.5186	111.124	97.4692
SSR1	221.85	254.805	238.289	247.245	257.714	263.022	230.693	241.643	232.315	225.587	249.813	256.061	258.744	279.907	292.3	263.13	259.517	271.249
RIOK1	21.4513	25.5492	24.6433	15.3664	16.5177	15.3475	12.3737	13.1591	13.9336	19.8225	23.6067	24.896	15.8377	16.33	17.2781	11.8033	13.1464	13.0948
DSP	450.365	283.971	445.355	424.304	337.424	435.098	676.995	623.578	669.821	409.254	472.234	344.451	448.613	463.781	332.14	607.034	689.689	524.502
SNRNP48	21.8433	28.2964	27.9326	12.761	17.0808	15.6186	15.4539	16.0594	18.4899	23.0071	27.2921	25.3137	15.8991	17.1789	17.0877	18.0626	18.1073	17.8038
TXNDC5	235.684	257.415	244.397	229.539	251.645	236.72	236.109	230.149	218.117	230.786	253.598	250.464	240.635	269.32	241.561	232.847	245.999	224.095
BLOC1S5	27.5562	35.6681	26.784	24.884	27.3418	26.3022	21.8797	20.6248	21.0329	30.0263	27.8898	29.3238	29.4041	27.3664	30.2248	21.1624	23.0062	25.1575
EEF1E1	27.1082	46.657	32.7882	23.3952	29.9071	25.1633	15.507	15.6835	15.4171	26.4517	28.7364	38.4719	26.8873	29.5138	30.4152	16.8107	15.9989	17.5457
SLC35B3	14.7303	19.6426	18.2215	24.4586	29.4065	27.5495	18.5871	21.1619	18.9137	16.248	18.2778	16.7923	25.6596	31.3615	27.2262	20.4471	25.4866	18.0618
HULC	2.07232	3.70875	2.76716	2.28635	2.50268	2.6031	2.60219	2.63181	3.07282	3.96451	2.24114	3.67592	2.70101	3.19608	3.66506	2.74218	3.8447	4.45094
TFAP2A	78.636	68.8179	75.2875	111.712	115.123	112.313	153.689	168.651	163.389	65.7068	86.6575	65.54	86.1253	98.5791	78.9178	131.207	134.378	118.692
TFAP2A-AS1	1.06416	0.869954	1.14863	1.01025	0.688238	1.24732	1.59318	1.34276	1.32449	1.68979	1.5937	1.12784	0.920798	1.14859	1.04716	1.54993	1.6743	2.12871
TMEM14B	93.4783	132.187	87.1393	74.333	79.7104	70.2295	73.3394	65.5268	67.1251	105.027	87.4544	101.38	85.2045	75.807	80.3457	81.073	73.1732	80.891
ELOVL2	90.4538	127.608	111.156	29.4567	33.3482	29.8814	10.0901	12.1386	10.7019	83.1896	100.154	109.024	45.4874	44.5454	46.2654	11.5052	11.5341	12.6433
ELOVL2-AS1	2.18433	3.47981	2.76716	0.957077	0.688238	0.759238	0.159318	0.751946	0.423837	3.76953	3.43642	3.17466	1.59605	1.09865	1.71353	0.4769	0.868157	0.70957
SMIM13	33.2131	36.767	34.4067	21.1089	24.8391	22.3975	23.5791	22.451	21.2978	27.8165	33.6172	33.4592	22.5902	19.8756	21.2288	19.076	21.5799	20.7711
NEDD9	11.8738	12.042	10.181	20.8962	23.5252	19.7402	33.8816	35.2878	25.7481	21.4473	18.477	14.2024	22.0991	25.9682	21.8	31.237	27.2229	22.7063
TMEM170B	22.7955	21.4741	19.7878	24.2991	26.4659	26.953	32.7133	35.2341	33.642	18.0678	21.7142	19.6328	23.6952	26.6174	23.7515	26.3487	30.0754	28.5118
HIVEP1	34.8933	23.3972	38.5835	35.8372	32.9103	43.7104	48.8044	50.9175	49.6949	33.1459	38.7967	28.8226	38.5507	40.5503	30.0344	44.6498	46.3224	39.994
EDN1	7.28111	6.59333	6.9962	8.29467	14.6407	15.7813	28.2524	29.8093	31.7348	1.75478	2.93839	2.71517	1.90298	3.24602	1.95153	5.00745	5.20894	5.67656
PHACTR1	0.112017	0.137361	0.261052	1.06342	1.81444	2.06079	0.159318	0.322263	0.264898	0.0649919	0	0	0.0613865	0.149816	0.0951963	0.119225	0.0620112	0
TBC1D7	36.5736	50.091	35.8164	30.6265	36.1012	31.7795	31.7043	32.9782	32.0526	31.911	32.5215	39.3491	29.5269	30.5126	30.5104	30.2832	27.2849	31.8017
GFOD1	14.1702	11.1262	15.1932	15.5259	12.9514	16.2152	16.9939	15.3612	17.2184	13.9083	15.3394	12.1556	12.8298	13.883	12.2327	14.9627	17.0531	14.3204
SIRT5	26.38	26.6023	22.5027	23.2889	22.3364	19.8487	27.4558	25.4588	27.6553	29.4413	20.1205	25.9403	22.5902	19.7757	22.2283	29.389	31.3777	27.4152
NOL7	73.2032	78.3874	78.7334	64.071	72.5778	64.2641	69.9406	67.6215	65.2179	81.1749	69.8739	74.4792	69.244	71.762	70.9213	70.5216	65.6079	64.6999
RANBP9	122.211	112.499	136.061	108.575	109.555	120.61	114.284	117.035	121.641	107.367	122.914	119.133	101.226	110.315	111.142	111.058	127.991	129.98
MCUR1	73.5953	79.8984	71.4761	49.6085	46.0494	49.242	55.3896	58.1684	55.4166	70.6462	71.1688	78.5728	47.6359	45.7938	49.0261	51.6841	46.4464	52.0567
CD83	3.52854	3.98347	3.968	3.03074	3.00322	2.44041	1.91182	2.52439	2.596	3.05462	3.63563	4.5949	3.86735	3.59559	4.42663	1.9076	2.97654	3.28983
JARID2	132.908	98.6253	127.394	119.156	79.0848	88.397	89.8554	83.4661	88.4229	122.9	113.352	121.097	126.702	91.5377	100.432	82.0864	82.4129	80.6975
DTNBP1	26.4921	30.3568	26.1052	25.1499	24.9017	23.2652	25.6502	29.7019	26.4898	20.1475	26.0471	24.896	26.8873	24.8695	26.0362	27.541	25.7967	26.8992
MYLIP	48.3914	47.1606	44.4833	54.9787	48.552	49.5674	93.8914	82.2844	83.9726	49.2639	42.7311	44.5705	51.6261	45.4942	43.0287	74.6945	69.5146	58.8298
GMPR	17.4187	15.6134	13.9402	23.8737	24.1509	23.2652	29.8987	30.4001	30.3573	19.6925	19.8715	18.5049	27.6239	29.6636	27.5117	31.0581	36.6486	35.4785
ATXN1	22.5154	14.3771	22.085	30.8391	33.7236	32.7557	48.8044	39.2086	49.7478	22.1622	18.477	16.4581	27.317	31.2117	26.2266	37.4367	39.5632	40.5745
STMND1	2.24034	2.01463	1.77516	0.265855	0.375402	0.108463	2.01803	1.45018	1.43045	1.16985	0.547835	0.543034	0.0613865	0.0998775	0.237991	1.01341	0.310056	0.258026
RBM24	8.96137	10.76	12.2695	6.64637	6.19414	5.58582	1.43386	1.5576	2.27812	10.1387	8.91477	10.6518	9.51491	7.49081	9.85282	1.78838	1.55028	3.09631
CAP2	33.2131	39.6058	49.1301	12.123	14.3904	15.1848	14.6042	19.0672	19.0197	37.8253	36.2069	43.5263	11.909	16.9292	15.1362	12.1013	17.1151	16.3201
FAM8A1	60.2652	63.6898	56.7006	84.0101	83.8399	83.3535	65.5859	73.3148	66.8602	68.5015	63.7979	64.4122	91.2204	95.5329	98.7186	72.4888	79.3123	73.4083
NUP153	152.903	135.85	154.647	117.88	106.176	125.437	111.416	117.304	126.78	114.776	152.348	136.594	109.452	114.859	106.668	105.753	113.543	107.016
KIF13A	107.368	82.6914	110.373	77.6296	78.5842	86.7701	123.312	125.951	133.773	82.9297	102.346	87.3449	76.3034	78.5537	79.5365	118.331	125.387	116.821
NHLRC1	9.91352	8.42481	7.04841	6.43368	7.50805	7.05007	12.1613	14.0184	11.3906	9.74879	9.96064	7.97842	7.61193	7.84039	8.09169	13.1148	12.6503	13.4818
TPMT	25.2039	36.2175	30.2821	33.7104	39.4798	33.4065	27.562	27.0701	30.5692	25.9318	33.1689	32.4149	35.727	38.1033	42.8384	31.4158	34.0442	34.5754
KDM1B	61.6654	66.1165	82.0227	50.5656	55.3093	64.481	45.7243	56.772	60.8735	50.8237	69.0272	69.2577	48.6181	58.3285	63.3532	43.3383	53.4537	54.3789
DEK	270.689	315.473	272.695	98.7916	116.375	100.816	92.9355	90.5558	90.4362	244.63	274.914	265.46	107.426	112.562	118.472	102.414	96.6755	95.0824
RNF144B	5.65687	7.60065	6.10863	23.4484	25.0268	24.4583	31.3325	36.1471	35.2844	17.0279	9.16379	9.73284	24.0021	28.7148	25.941	35.5887	41.4235	40.639
MBOAT1	13.4981	19.7342	14.2535	41.8987	39.7301	33.3522	22.3045	18.2078	16.3177	16.9629	15.9868	16.4999	43.9527	35.1069	41.7436	31.3562	22.014	24.3189
E2F3	47.2152	45.7412	45.1099	46.3119	46.2371	41.7581	31.0139	32.7634	34.4367	34.1208	48.2593	41.6465	44.9349	44.1459	38.5069	29.8659	36.3386	32.1242
CDKAL1	15.1783	16.346	16.2375	9.19857	10.0107	11.6055	9.61219	8.86223	9.16547	15.793	15.2398	15.6644	11.5407	10.2874	10.4716	9.71684	10.5419	9.35343
SOX4	103.56	83.8361	100.244	148.4	155.479	144.309	287.25	279.08	226.382	109.316	85.2631	77.1944	109.882	97.3306	85.8671	137.049	125.697	99.1463
DCDC2	26.8281	32.8751	31.5873	126.015	166.616	135.687	67.6571	72.348	67.1251	34.1857	29.2843	29.0732	84.5292	101.875	98.671	51.3264	58.1665	44.4449
MRS2	64.5219	79.8984	58.2669	61.5188	64.6943	63.8845	62.1871	62.0893	56.4233	59.9225	57.0246	69.9261	61.2024	59.9265	66.0663	59.4337	55.6241	59.7329
GPLD1	2.52039	1.23625	1.82737	2.28635	2.50268	1.95233	2.44288	1.77245	2.22514	1.94976	1.5937	2.00505	2.57823	2.14737	2.5227	1.84799	1.48827	1.74167
ALDH5A1	116.778	92.1235	103.742	125.537	111.557	114.157	130.481	132.719	126.833	124.2	109.617	107.103	126.702	128.492	118.948	125.961	134.75	136.238
KIAA0319	3.2485	2.60986	3.02821	4.62587	3.50376	5.80275	3.71742	4.24313	3.92049	1.68979	3.98426	3.34175	3.43764	4.49449	3.42707	2.50373	2.85252	2.38674
TDP2	48.7835	65.2007	53.3591	51.3631	48.6146	51.6824	46.9457	51.562	48.7412	52.5785	56.3772	56.7679	53.5904	53.784	59.9261	56.0358	51.7174	54.0564
ACOT13	36.9097	50.8694	39.3145	24.565	27.6546	28.6341	18.6402	19.0672	21.8806	36.5255	35.9579	46.1161	27.9923	26.6174	31.7004	19.076	20.4017	23.2223
C6orf62	123.499	132.782	132.04	117.986	137.71	130.155	128.41	129.013	140.449	108.471	130.186	130.704	127.929	127.544	132.418	121.073	122.906	128.368
GMNN	49.2875	80.0815	56.805	8.66686	9.63533	10.6836	2.86772	3.11521	4.34433	33.2759	51.7953	61.2375	9.33075	12.0852	11.4712	3.57675	5.27095	6.57965
CARMIL1	67.8824	54.2118	58.5802	60.8275	51.1173	55.804	62.9306	59.4575	62.7278	61.8723	60.9093	56.6844	59.3608	55.5818	52.12	63.1297	59.6548	60.765
TRIM38	4.48069	4.44134	4.38568	8.7732	9.07222	6.18237	4.08916	4.29684	4.60922	4.67942	5.52815	4.84553	9.0852	7.79045	9.09125	6.02086	5.45699	5.93459
HFE	3.58455	4.16662	4.75115	6.80588	6.69468	7.42969	2.6553	1.98729	3.76155	4.93939	4.08386	5.34679	8.10302	7.341	9.28164	3.04024	3.28659	4.19292
BTN2A2	6.553	4.5787	4.43789	10.4215	5.63104	5.80275	7.0631	3.22263	3.65559	5.6543	4.93052	4.3025	7.61193	4.54443	5.66418	3.8152	2.10838	2.70927
BTN3A1	1.34421	1.19046	0.887578	0.797564	0.437969	1.35578	0.159318	0.0537105	0.317878	1.55981	0.996064	1.54556	1.04357	0.948836	0.713973	0.178838	0.682123	0.70957
BTN2A1	20.7792	20.6042	23.5991	21.1089	19.5835	19.9029	18.1623	16.8651	16.6356	19.4976	22.1126	21.053	19.6437	19.1765	19.2297	16.7511	15.9989	17.1587
HCG11	6.88905	6.22704	7.88378	6.38051	3.56632	7.86354	8.12522	6.98236	8.15886	7.2141	6.52422	6.14046	5.77033	6.29228	6.42575	6.91505	6.32514	7.61175
HMGN4	88.0455	107.142	83.4323	70.611	70.1377	63.0168	72.5428	65.6879	71.2575	91.1187	82.7231	88.7234	77.2856	63.1226	73.4916	77.854	65.9799	70.6345
ABT1	45.479	58.6074	44.0134	41.3138	41.2317	41.4327	41.4227	40.8199	39.8936	46.4692	44.0758	52.6743	42.1111	38.8024	41.2676	45.4247	43.3458	46.2511
ZNF322	31.8129	37.5454	30.2821	36.8475	39.2921	35.6842	45.1932	46.0836	42.6486	38.6702	37.7508	34.2111	40.3923	43.4967	42.0768	48.8227	49.857	41.4131
PRSS16	1.2882	1.87727	1.77516	2.65855	3.19092	2.33195	1.85871	1.98729	1.80131	2.98963	3.1874	2.58985	3.13071	3.54565	3.71266	3.15946	3.22458	3.0318
ZNF391	1.73627	2.15199	1.82737	2.23318	2.87808	2.27771	1.69939	1.34276	1.53641	4.09449	3.0878	2.38099	2.02575	2.24724	2.33231	1.96721	1.17821	1.67717
ZNF184	14.2822	17.9485	17.6471	12.2825	14.1402	12.6359	12.6923	11.8163	12.927	12.4135	14.6919	15.9568	9.82184	11.386	11.1856	9.59762	9.05364	9.35343
OR2B6	0.896137	0.824167	1.14863	0.0531709	0.125134	0.0542313	0	0.107421	0.0529796	3.11961	1.39449	0.960752	0.122773	0.149816	0.0475982	0.119225	0.186034	0.387038
ZSCAN16-AS1	1.12017	1.37361	1.46189	1.75464	1.37648	1.62694	0.424848	0.966788	1.32449	1.88477	1.4941	1.46201	1.65744	1.84773	2.09432	1.31148	1.36425	2.12871
ZNF165	7.95322	8.28745	9.76336	3.98782	4.25456	4.12158	3.71742	3.49118	4.45029	8.18898	8.46654	9.1898	3.56042	3.64553	3.99825	4.41133	2.54246	3.54785
ZSCAN16	7.22511	9.79842	7.67494	6.54002	8.44655	6.61622	7.9659	8.00286	8.47673	12.0235	7.37087	8.8974	5.4634	5.5432	6.66374	7.86885	7.7514	7.28922
ZKSCAN8	32.429	23.6261	25.5309	34.5611	23.9632	26.3564	47.3175	34.1599	38.7281	42.6347	28.0392	22.515	33.8854	27.1667	29.8441	47.8689	39.3151	32.8338
ZSCAN9	12.0418	13.2782	11.5907	10.262	11.4498	11.2801	13.2765	11.9774	12.7151	14.7532	12.401	12.3645	11.3565	10.2874	11.7092	11.6244	10.0458	9.80497
ZKSCAN4	6.49699	6.73069	6.73515	7.39076	7.00751	6.88737	8.70939	9.66788	7.94694	8.38396	8.11792	7.60247	7.48915	7.19118	7.52051	10.3726	8.61956	7.86978
ZSCAN26	7.89721	10.9431	8.71915	7.81613	9.25992	8.46008	9.39976	8.32512	9.27143	10.5287	7.8689	9.56575	8.28718	8.68934	9.75763	11.0879	9.05364	8.51484
PGBD1	2.96845	2.74722	2.92379	1.6483	1.93958	1.78963	2.33666	2.47068	2.17216	1.49481	2.83878	2.42277	1.22773	1.09865	1.57074	2.14605	1.79833	2.19322
ZSCAN31	5.65687	5.49444	4.4901	4.09416	6.00644	4.98928	8.28454	8.05657	9.48335	5.32934	3.68544	4.5949	3.1921	4.09498	4.28384	5.84203	5.95308	5.09601
ZKSCAN3	4.70472	4.39555	5.4821	3.19026	3.19092	4.55543	3.92985	4.45797	4.39731	4.93939	4.08386	5.43034	3.43764	4.14492	4.14104	4.2921	4.65084	4.83798
ZSCAN12	3.19249	3.75454	3.86358	1.70147	1.81444	1.51848	0.955908	0.966788	1.53641	5.5893	3.58583	3.67592	1.65744	1.24847	2.09432	1.4307	1.92235	1.93519
IER3-AS1	0.504077	0.732592	0.574315	0.638051	1.12621	0.921932	1.22144	1.18163	1.37747	1.16985	0.597638	0.793665	1.65744	0.79902	1.18995	1.49031	1.86034	1.48365
LINC00243	0.672103	1.23625	0.991999	1.75464	1.06364	1.95233	1.11523	1.23534	1.85429	1.10486	1.04587	0.960752	1.96437	2.447	2.99868	2.74218	3.16257	2.70927
HLA-DRB5	1.06416	1.14468	1.20084	7.8693	6.56954	5.69429	1.48697	1.61131	1.21853	1.68979	1.5439	1.46201	7.55054	6.99143	6.71134	1.4307	1.92235	1.74167
BAK1	116.386	104.349	95.1275	97.6218	101.859	100.979	391.02	377.585	324.394	99.1127	100.752	94.6968	78.0223	82.6486	77.3946	331.148	294.181	274.797
ITPR3	318.521	200.227	310.182	215.449	149.598	186.718	264.733	243.684	255.097	264.257	295.632	232.627	180.292	170.591	146.793	228.674	210.466	216.29
UQCC2	54.0483	75.9149	53.6724	33.8699	37.29	34.8707	22.6232	21.3768	21.6157	55.0481	50.1518	61.0704	34.9903	30.213	36.2222	21.3413	26.2307	24.3189
LEMD2	65.8101	62.4535	74.6088	58.3285	60.2521	63.8302	68.613	72.0257	65.2179	57.3879	66.4873	64.8299	64.2717	56.4308	55.5471	66.766	67.3442	66.3126
LINC01016	1.06416	1.87727	0.835368	8.72003	8.69682	9.49048	0.053106	0.268552	0.105959	1.36483	1.79291	2.13036	11.4179	12.1351	10.9952	0.298063	0.310056	0.258026
GRM4	16.2425	9.02004	9.60673	18.0249	13.0765	15.2932	68.6661	53.603	43.7611	18.0678	13.6959	10.1506	17.4952	15.1314	13.5179	88.8227	60.771	50.186
HMGA1	483.634	459.564	463.055	313.443	323.722	316.928	299.837	312.702	282.646	392.096	428.407	401.929	262.734	264.426	238.467	263.547	240.107	239.19
SMIM29	34.7813	34.4776	35.1377	30.0416	30.0322	29.8814	36.59	38.4567	35.8672	31.6511	29.9815	31.0365	23.6338	24.2203	25.1318	29.6274	28.8352	33.3498
NUDT3	97.2869	71.2446	82.1271	97.5687	84.1527	85.8481	106.584	105.756	99.4427	100.153	81.4282	73.3513	95.5788	85.0956	84.4868	104.382	93.2029	93.3408
RPS10	1.51223	2.1062	1.72295	1.11659	0.938506	1.35578	0.849696	0.483394	0.900653	1.55981	1.5937	1.71265	0.491092	1.19853	0.904365	0.536513	0.868157	0.90309
PACSIN1	276.794	208.102	253.743	179.239	150.599	181.078	306.9	318.181	296.421	290.189	272.971	235.802	169.918	165.597	169.307	398.39	358.549	399.166
SPDEF	525.024	505.718	580.789	348.376	333.17	418.069	503.445	485.059	570.06	639.13	601.423	608.365	429.153	405.103	466.129	744.978	703.579	880.448
ILRUN	497.636	389.098	433.086	496.829	421.765	446.269	568.234	528.994	501.982	469.827	451.715	400.843	472.124	438.163	441.378	602.683	556.303	551.659
SNRPC	130.78	158.194	126.976	94.4847	100.545	94.7963	90.1209	92.006	87.0984	142.592	130.285	138.766	97.359	99.9275	102.717	93.4128	89.6062	95.8565
UHRF1BP1	65.362	49.2211	65.8374	68.9627	57.3114	65.0776	53.4247	48.6617	53.2975	83.9046	62.8516	57.4363	62.737	59.2773	54.6903	48.465	53.2056	48.3798
TAF11	53.4322	74.9076	57.4837	49.8743	56.936	50.9232	48.4858	47.8023	47.7346	53.5533	50.9985	59.5249	53.836	50.8377	53.7383	46.9747	45.8883	48.9604
ANKS1A	51.8639	38.919	53.829	61.3061	58.2499	68.4399	61.4437	70.7904	68.5556	36.4605	56.5764	43.4427	49.9072	57.1299	44.3615	46.0805	57.4224	50.6375
SCUBE3	3.30451	2.8388	3.18484	11.5913	8.13372	8.8397	4.62022	4.08199	5.50988	3.57456	4.03406	3.96832	9.33075	9.23867	7.9013	7.03428	7.87542	7.74077
ZNF76	46.039	42.6277	41.2463	45.3548	39.1044	37.5281	43.3876	38.2956	40.5294	54.2033	41.8845	44.6123	42.9706	36.4054	36.9362	47.4516	38.1989	39.1554
DEF6	7.39313	6.95963	8.14483	3.93465	3.06579	4.5012	2.28356	2.20213	1.96024	12.5434	8.16772	7.89488	5.52479	3.44577	4.85501	2.8614	2.66648	3.0318
PPARD	63.9618	54.7613	70.3275	70.5047	70.4505	69.0364	68.613	74.6038	64.847	56.8029	68.0312	61.9059	69.4895	78.4538	64.4479	67.1833	72.9872	73.7953
FANCE	14.1142	14.6976	14.0968	5.63612	5.38077	5.53159	4.30159	3.70602	4.50326	14.0383	13.5963	15.4556	6.3842	6.54198	6.37816	4.70939	6.0771	5.22502
RPL10A	420.064	462.266	366.779	455.037	488.086	422.408	453.844	449.879	422.989	481.85	389.81	397.041	497.415	440.809	448.47	480.835	448.093	461.866
TEAD3	60.2092	48.8548	59.8854	61.1997	56.8735	56.7802	66.4887	74.5501	65.3238	55.5681	68.7284	61.1957	62.3687	61.974	51.5012	69.687	69.0805	64.3129
FKBP5	112.353	106.775	117.004	55.1383	50.867	50.2724	51.1411	49.7896	51.1253	78.1203	96.9668	96.4094	49.1092	49.6891	48.2169	43.8152	44.09	42.3807
CLPSL2	0.840129	1.19046	1.04421	0.903906	0.125134	0.542313	0.159318	0.214842	0.264898	1.42982	0.996064	1.08607	0.552479	0.349571	0.856767	0.357675	0.186034	0.193519
SRPK1	100.087	125.319	120.658	106.927	127.074	133.192	74.6671	87.6555	91.6547	70.5812	109.866	109.609	105.401	116.507	124.564	60.8644	75.2196	77.9882
MAPK14	92.3021	104.532	93.8222	110.383	112.496	108.571	113.434	110.321	113.217	90.1438	94.5264	93.5271	104.725	117.306	111.38	89.3592	98.5358	97.3402
MAPK13	6.88905	4.48713	4.75115	7.55027	5.5059	6.2366	4.24848	2.79294	4.23837	5.00438	4.98032	5.01262	8.6555	6.14247	7.33012	3.87481	4.03073	4.0639
BRPF3	76.7878	59.2484	82.7014	91.135	79.9607	96.6944	100.264	102.48	110.568	70.5162	85.5619	74.2286	99.0778	97.9798	95.4819	97.8838	106.721	102.307
KCTD20	111.457	135.987	122.381	86.0306	94.664	90.729	88.7402	96.84	90.5421	94.2383	108.82	112.617	81.3985	86.0944	87.2474	77.6155	86.3816	85.858
STK38	59.1451	70.9699	73.3035	70.611	88.4698	91.4882	79.9777	99.794	96.1579	59.8575	75.3522	72.0146	75.8123	92.6364	85.4387	70.0447	97.6677	84.3099
SRSF3	387.747	467.028	357.642	268.354	282.553	257.978	216.354	232.942	226.435	350.371	379.102	382.087	270.592	259.781	272.69	229.329	216.667	230.61
CDKN1A	164.273	113.094	166.395	189.661	179.818	216.925	397.074	426.031	401.055	203.36	232.182	181.206	177.898	251.292	186.442	407.332	497.578	405.552
PPIL1	90.3978	122.206	90.8462	57.7968	67.0719	57.2682	44.2904	43.5592	47.7346	90.6637	96.5684	105.181	58.2558	61.974	67.3038	45.6036	47.3146	52.5727
C6orf89	142.15	125.319	129.482	164.085	156.418	156.457	161.814	158.285	159.204	157.865	137.656	131.414	172.619	163.799	168.926	176.334	168.484	173.329
MTCH1	298.582	309.795	299.532	263.994	276.546	265.896	266.539	265.598	258.805	301.757	311.37	306.229	276.915	271.417	267.264	283.577	285.5	302.858
PIM1	26.5481	23.2598	26.6273	12.2825	12.7011	12.3647	8.12522	7.89544	8.37077	23.787	21.9632	24.6036	9.45352	9.03892	9.23405	7.09389	5.519	7.0957
TBC1D22B	30.0766	30.6315	28.768	29.1908	32.3472	32.8642	24.0039	27.2312	28.2911	29.7663	31.4258	34.4618	28.6675	31.5114	29.2729	24.2027	27.905	27.6732
RNF8	19.715	24.8166	18.7958	17.2274	21.961	20.391	14.7635	16.6502	17.1654	17.6778	20.3695	20.8859	18.4773	19.1765	23.0851	15.8569	14.5106	17.2232
CMTR1	80.1483	76.7391	75.6008	77.6296	71.0762	71.9107	78.2252	74.2279	76.2376	86.0493	78.5894	81.3715	77.5926	75.807	77.0138	79.4039	84.7693	77.1497
CCDC167	32.485	41.3457	31.5351	19.1415	21.7733	20.6621	13.011	11.2255	14.5164	27.0366	29.5333	35.7567	22.2833	21.6235	24.7986	13.8897	15.2548	16.3201
MDGA1	0.840129	0.503657	1.20084	1.86098	1.37648	1.84386	2.28356	3.0615	2.38408	1.23485	1.34469	1.0443	1.65744	0.998775	1.38035	2.3845	2.17039	1.87069
ZFAND3	155.144	129.898	149.479	262.345	248.204	249.464	270.15	272.634	247.68	155.006	163.803	146.034	257.885	252.241	230.804	276.066	280.477	258.348
BTBD9	36.7416	25.366	34.7722	59.2856	52.5563	58.2986	63.8865	63.5395	61.7742	34.2507	35.8085	31.8301	58.9311	55.482	52.1676	59.851	61.4531	62.7002
GLO1	394.02	483.557	381.972	309.189	334.421	302.882	234.463	230.472	238.514	368.374	363.513	384.802	290.604	281.505	312.53	208.882	193.599	220.483
SAYSD1	23.0195	22.4356	25.1655	28.2338	30.9081	29.9357	27.7213	27.0701	27.6024	22.5522	22.4612	23.2669	30.4477	29.6636	28.6065	27.3621	29.3313	29.6084
KCNK5	18.9309	15.9339	24.069	15.6854	10.3861	18.981	1.16833	1.28905	1.96024	16.8329	16.5845	22.891	16.7585	16.0803	18.7537	1.84799	2.41844	2.19322
KIF6	0.616094	0.549444	0.469894	0.691222	1.12621	0.813469	1.22144	2.09471	1.11257	0.974879	0.547835	0.877209	0.859411	1.04871	1.14236	1.84799	1.30224	1.67717
DAAM2	3.47253	2.42671	2.61052	0.58488	0.625671	1.24732	3.08015	2.84665	2.43706	1.88477	2.58977	1.6291	0.920798	1.09865	0.761571	2.80179	2.72849	2.32223
MOCS1	10.0815	10.9431	9.71115	15.5791	16.2674	14.9136	13.7545	13.535	14.4104	13.7133	11.4049	10.1923	12.3387	13.3836	13.0419	12.6975	12.5883	12.9013
LRFN2	1.34421	0.641018	0.626526	0.744393	0.688238	0.867701	1.11523	0.859367	0.953633	1.10486	1.14547	0.835437	0.798025	0.349571	0.856767	1.78838	1.79833	1.80618
OARD1	48.5034	53.9371	46.7284	34.6674	34.8499	33.298	35.8466	31.3132	27.2315	50.7587	44.4742	48.33	37.8141	33.7087	38.2689	39.5231	34.8503	34.898
NFYA	61.4974	73.305	75.0787	60.1895	75.8313	69.9041	66.2763	74.389	69.8801	64.9919	75.4518	69.2995	64.2717	72.9106	68.2082	57.5857	64.6157	60.5715
FOXP4-AS1	2.91245	2.74722	1.93179	1.01025	1.31391	1.46424	1.7525	1.18163	1.48343	2.79465	2.83878	2.58985	1.59605	1.5481	1.42795	2.74218	1.98436	2.38674
FOXP4	239.213	177.425	226.802	304.882	296.443	310.474	448.852	469.537	424.102	200.89	242.691	202.635	271.144	274.613	239.562	451.565	421.18	427.484
TFEB	2.6324	3.80032	3.34147	3.82831	4.37969	4.60966	4.83265	7.6806	4.55624	2.46969	4.28307	3.92655	4.91092	5.04381	4.52183	3.99404	7.50336	5.99909
FRS3	4.20064	3.02194	3.86358	3.93465	2.69038	3.95888	5.57613	4.45797	4.45029	5.6543	4.23327	4.92908	4.5426	3.54565	2.7131	5.42474	4.15475	3.87038
PRICKLE4	2.85644	3.61718	4.28126	7.33759	8.50912	6.88737	6.10719	6.06928	6.19861	4.48444	4.78111	4.5949	8.59411	6.74173	6.90173	6.91505	8.68157	7.0957
TOMM6	128.82	164.467	131.153	103.311	107.74	108.463	97.5557	96.5714	97.0586	136.353	133.373	144.572	110.373	111.563	113.95	111.058	102.256	115.724
USP49	6.44099	5.08236	5.22105	5.42344	4.25456	4.60966	5.68234	4.35055	5.4569	8.70892	5.62776	4.67845	5.83172	4.59437	4.33143	5.78241	4.46481	5.0315
MED20	32.653	42.3988	33.3103	29.2972	36.7894	29.5018	38.1832	41.2496	38.5162	36.9154	33.9658	34.963	30.3863	31.5114	31.7956	33.383	34.7883	34.898
BYSL	50.9118	52.5635	52.1061	45.1953	44.1098	45.1204	31.3857	36.0397	32.8473	36.5255	51.4467	45.1136	38.7349	40.8	40.5536	26.5276	30.5715	26.3186
CCND3	80.9324	91.6656	90.2197	86.9345	92.349	92.6271	69.4627	81.3176	73.0588	61.0274	106.678	97.3701	83.6084	103.673	91.2457	71.8331	89.6682	88.8898
TAF8	23.9157	23.0309	24.069	27.5425	24.4637	24.7837	39.4578	35.4489	35.2844	29.6363	22.7601	22.0555	25.8437	25.7185	24.3227	40.1788	34.2922	30.8341
C6orf132	28.5644	24.3587	32.8404	35.7309	40.6686	46.2051	31.7574	34.5358	35.5493	23.852	35.3603	30.4517	32.2279	43.8962	35.6034	28.5544	34.3542	35.414
GUCA1B	1.68026	1.60255	1.61852	1.91415	0.750805	2.06079	1.48697	1.39647	1.27151	1.55981	1.34469	2.04682	2.08714	1.7978	2.09432	1.72876	1.42626	1.35463
MRPS10	86.1972	116.07	86.826	73.8544	82.4634	74.7307	58.0449	57.3091	57.165	97.0329	82.4243	97.7461	75.6896	67.717	80.3457	53.1148	55.066	63.0873
TRERF1	140.357	96.0612	124.209	110.011	91.0351	116.923	169.78	160.809	178.17	116.66	136.311	113.619	102.761	107.668	98.0046	182.772	188.452	194.616
UBR2	77.1238	75.8691	81.3961	84.3291	81.5249	87.2582	89.5367	93.8859	99.2308	81.0449	82.6733	78.6564	82.6262	93.3855	87.8662	90.9091	102.008	96.1145
TBCC	38.2539	41.2541	36.1297	36.3689	38.4787	33.0811	41.7413	43.3443	35.7082	37.8253	36.1073	37.9288	35.1745	35.7562	37.4122	42.5037	42.4157	41.8001
BICRAL	48.6154	35.4849	45.9974	37.964	33.4108	42.5716	56.0268	53.7642	56.2643	52.0585	45.2213	37.8035	40.5765	41.7488	38.8401	56.5723	58.1665	54.5079
RPL7L1	388.531	397.386	394.555	398.676	377.404	377.233	306.9	295.676	314.593	379.748	371.233	376.114	384.218	346.925	373.693	302.772	285.996	306.47
C6orf226	12.4339	12.6372	10.5987	11.0596	10.3236	11.009	11.6833	12.2997	11.1787	15.6631	12.7994	13.3252	12.4615	12.3848	10.9	13.2936	14.0145	14.3849
CNPY3	110.225	112.865	108.389	94.4316	96.4158	97.0198	85.5538	83.3049	83.4958	115.556	113.053	118.924	100.306	98.4293	102.622	95.4396	85.6375	90.3735
GNMT	0.78412	1.83148	1.72295	1.01025	0.938506	1.68117	0.637272	0.644526	1.11257	0.909887	1.4941	2.25568	1.04357	1.39829	2.14192	0.774963	0.558101	1.09661
PEX6	20.9472	18.7727	22.5027	20.4708	23.3375	26.953	26.2344	25.6736	28.9798	21.4473	20.7181	21.3872	22.713	24.3202	22.7995	29.687	28.2151	32.3822
PPP2R5D	121.259	120.649	134.129	79.4905	78.4591	85.3601	82.7392	79.1155	78.6217	120.56	126.052	131.414	80.2322	87.8423	87.4854	84.6498	84.2732	92.8247
MEA1	160.129	210.254	168.379	131.758	152.476	136.446	126.127	131	123.178	154.226	169.381	180.956	142.11	145.571	151.838	140.328	142.378	143.978
KLHDC3	218.489	218.221	171.511	178.814	180.193	166.599	235.153	216.99	199.309	203.36	190.896	188.976	185.571	168.543	159.835	210.134	179.15	191.584
RRP36	95.8867	113.094	101.027	104.747	110.055	107.161	87.0939	90.9318	88.317	75.8456	99.3574	98.9575	101.104	104.821	109.952	83.8152	85.6375	91.0185
CUL7	115.266	90.4294	125.932	173.018	154.791	175.655	156.238	165.912	178.329	114.061	126.002	115.75	167.708	181.428	164.452	153.86	174.438	176.748
KLC4	40.1021	33.1956	33.2581	48.4387	43.1713	42.3546	60.9657	58.813	54.463	46.9892	33.7666	37.0516	58.5627	47.0423	51.2156	64.0835	54.3218	55.669
MRPL2	49.0075	53.5708	49.4433	30.8391	34.7873	33.4607	31.8636	34.1599	32.2116	47.899	46.6158	53.0502	33.7012	33.6587	34.8419	32.3696	32.4939	35.672
PTK7	55.6725	49.6789	47.7726	42.8026	41.482	44.1985	60.9126	57.9536	53.5624	58.6227	58.3693	54.2616	48.0043	48.7902	39.1257	52.459	59.8408	53.2823
SRF	96.1107	87.0411	113.923	111.712	125.51	133.301	109.611	128.475	119.575	85.0744	108.173	104.43	109.391	106.719	104.478	90.3726	107.962	110.886
CUL9	37.1897	33.3787	42.9692	43.9192	35.1627	37.6365	38.3956	39.7457	42.3307	39.5151	39.8924	38.0124	37.8141	35.7562	31.8908	34.2176	36.1525	34.9625
DNPH1	85.077	87.0869	86.9827	57.9563	70.951	71.3684	51.7253	56.8794	57.9597	86.2443	80.1333	86.2171	62.6142	59.6768	67.0658	55.4993	52.0894	64.3774
ZNF318	56.4006	49.2211	66.6728	44.0787	44.1723	53.0924	52.2563	62.5727	55.9464	47.0541	68.4794	59.6502	47.8201	55.9314	50.3113	49.4784	60.4609	60.1845
ABCC10	23.5796	22.7562	27.9326	39.0275	39.8552	43.1139	37.2804	44.0426	43.0724	21.5123	26.3957	27.0264	36.8319	41.4492	33.4139	36.2444	38.447	40.4455
TJAP1	34.4453	27.1517	33.3103	28.606	27.0915	25.2718	27.6682	25.2976	25.4832	35.2256	31.2266	31.2871	29.0358	25.8683	24.6559	28.2563	25.9827	26.8992
LRRC73	7.8412	8.01273	8.40589	9.25174	7.13264	9.16509	14.4448	16.6502	15.1522	7.27909	9.46261	10.1088	7.48915	10.9366	9.23405	18.8972	18.6654	18.1263
POLR1C	27.9483	28.9374	25.2177	28.3401	32.0343	25.7056	23.3135	25.9422	24.3176	32.301	28.587	26.0239	29.0358	29.5138	27.3214	23.845	25.5486	24.3834
YIPF3	143.046	127.38	127.759	217.629	216.732	210.797	245.562	247.068	226.488	172.164	145.874	137.012	243.029	228.969	230.328	277.914	256.85	272.54
XPO5	149.767	133.561	162.844	138.351	129.076	137.964	112.744	127.133	126.462	126.149	156.432	134.631	120.44	132.488	118.615	94.1878	110.752	103.791
POLH	24.9798	26.4191	30.4387	14.6752	16.2049	18.1675	11.6833	14.0721	16.5296	19.2376	29.7325	27.0681	12.4001	16.8294	15.755	12.3994	15.4408	12.7723
GTPBP2	56.3446	56.7759	60.0421	60.4553	51.9932	54.4482	56.5579	49.521	53.8273	66.3567	54.1361	54.2198	47.1448	42.8974	45.6466	45.1863	43.5939	40.7035
MAD2L1BP	34.6693	40.5673	32.7882	29.6162	34.537	33.6776	31.0139	31.8503	29.4566	36.1355	35.0116	36.3415	32.3507	32.3104	34.4611	33.5022	34.1062	33.8014
MRPS18A	61.1614	69.7794	58.7368	50.406	54.5585	53.4178	50.3445	54.9458	51.1783	80.525	59.3654	69.2159	59.1766	59.7767	66.685	56.5127	60.1509	63.9258
VEGFA	77.4599	65.567	78.6812	68.4842	57.5617	67.2468	72.3835	67.1918	71.8933	148.766	72.0154	73.8526	55.6776	50.1385	53.8335	56.9896	55.5	51.9922
MRPL14	71.1869	97.2059	73.0425	67.4207	74.0794	68.3857	53.4247	51.1324	49.9068	77.2754	72.9119	87.3449	79.25	67.1676	76.2047	61.997	60.771	64.5709
TMEM63B	112.689	89.7426	106.144	160.257	134.394	151.685	157.884	155.008	156.184	108.991	122.018	111.614	159.666	161.502	144.127	178.42	173.011	179.779
CAPN11	1.00815	0.595231	0.678736	0.957077	0.500536	0.759238	1.00901	0.859367	1.21853	1.29984	0.747048	0.793665	1.22773	0.349571	0.428384	2.02683	1.36425	1.74167
SLC29A1	133.636	129.165	127.341	59.4451	54.3708	67.1926	103.132	90.6633	92.4494	99.0477	118.382	111.781	45.8557	54.1836	46.9318	96.8703	85.2034	95.0824
HSP90AB1	2114.88	2340.72	2485.79	1951.32	2202.86	2081.18	1880.38	1970.37	1976.4	1570.46	2377.6	2207.47	1863.26	1979.22	1917.78	1754.99	1875.28	1767.93
SLC35B2	202.135	193.221	184.982	229.22	224.991	232.218	213.805	212.479	211.071	183.927	209.024	201.591	237.013	243.102	243.655	224.143	231.736	239.125
NFKBIE	20.6112	25.1371	21.5107	19.2479	19.9589	21.4214	18.2154	21.4305	19.8144	18.7177	22.5608	25.9403	20.8714	20.425	20.7052	22.0566	24.5564	23.1578
AARS2	34.6693	37.3164	47.5637	32.647	35.4755	37.745	19.012	25.0828	25.8011	31.5211	44.2252	43.9022	34.4378	39.5515	39.9349	18.8972	28.1531	29.0924
CDC5L	119.41	115.521	114.811	99.217	93.7255	97.1282	95.2722	99.6329	94.9394	117.83	116.639	104.764	90.1768	95.433	93.7684	92.161	93.1409	86.5031
SUPT3H	4.36867	4.5787	4.54231	4.2005	5.8813	5.31467	3.77053	4.78023	3.81453	7.40908	3.93445	5.6392	4.5426	4.04504	3.90305	3.15946	3.10056	3.67686
RUNX2	11.3697	9.61528	11.4341	13.5054	14.3904	14.2086	11.2054	11.6552	12.2913	13.9083	11.4049	11.9467	10.3743	9.93781	9.32924	4.17288	5.14693	3.41884
ENPP4	9.01738	9.20319	8.04041	17.4932	20.2092	16.0525	13.5951	14.5018	15.47	11.0486	11.5045	10.9442	17.1882	19.4761	21.1336	15.38	18.7274	16.5781
ENPP5	12.2099	15.1555	10.6509	33.4445	35.3504	31.183	27.7744	26.4793	25.5891	18.9126	16.1362	15.7062	39.7785	40.0009	38.1737	32.0119	34.6023	30.189
TNFRSF21	16.0185	16.3918	16.2375	42.6431	55.5595	42.8427	41.7944	51.0249	39.5228	10.2037	13.5963	12.2809	34.8675	36.0558	26.7026	25.4545	27.2849	19.0939
CD2AP	100.367	97.0685	104.525	103.79	109.492	111.5	112.001	108.441	115.866	94.0433	107.077	99.2499	107.365	110.914	119.376	111.595	116.085	115.337
ADGRF4	3.2485	2.56407	3.23705	18.2908	18.0819	17.8421	16.1973	14.9315	16.9535	3.83452	2.93839	1.9215	12.1545	12.235	7.61571	6.49776	7.13129	4.96699
MMUT	67.8824	73.6713	60.9296	52.267	52.9943	54.5025	61.7623	55.6977	62.5689	82.4097	63.7481	69.3412	58.3172	53.5344	65.4951	70.6408	68.6464	72.5697
CENPQ	25.4839	32.8293	23.0248	11.1659	9.94816	10.4124	5.78856	5.69331	5.66882	24.177	23.5071	28.2795	11.3565	10.7868	15.755	7.57079	8.37151	7.48274
C6orf141	40.0461	43.7724	43.8568	50.3529	34.537	33.2438	7.9128	5.96186	7.04628	59.1426	32.5215	42.0225	57.2122	34.3079	42.1244	13.532	8.3095	8.77287
CRISP3	4.5927	3.66296	3.08042	16.3766	16.8931	14.2086	14.0731	13.911	12.874	29.8963	19.8715	17.4606	44.8122	43.9461	48.7881	50.3726	56.4302	46.9607
MCM3	436.643	418.402	397.687	174.56	183.196	169.473	81.7302	78.095	81.9594	333.409	407.041	363.874	160.28	174.286	161.643	84.8286	89.5442	90.8895
PAQR8	9.29742	8.56217	7.77936	6.54002	9.19736	9.32778	7.9659	8.00286	6.94033	9.6188	8.16772	8.47968	7.48915	7.04137	6.99693	6.08048	6.94526	7.99879
EFHC1	21.2273	18.8643	18.0126	22.7572	18.645	19.3063	21.6673	19.8192	20.821	26.1917	18.228	21.2619	26.8873	19.1265	23.7515	26.8852	21.0218	22.3192
TRAM2	73.1472	58.6074	71.946	84.9671	81.5874	99.5687	135.527	144.589	134.091	67.1366	75.0036	64.9134	72.1292	86.7936	71.0641	117.556	135.37	127.078
TRAM2-AS1	13.8901	17.628	12.1128	9.03906	8.00858	8.62278	13.9138	14.5555	12.4502	17.4828	13.7955	16.1239	8.83966	10.8367	12.3279	14.5455	13.8905	14.4494
TMEM14A	40.1581	61.1257	43.0214	33.7635	39.9803	30.0984	30.2704	29.863	30.2513	43.5446	41.1872	50.3351	37.5685	34.2081	39.1257	30.8197	31.0676	34.8335
GSTA4	1.45622	1.09889	1.09642	0.58488	0.437969	0.650776	0.53106	0.214842	0.529796	1.88477	1.09567	1.58733	0.920798	0.699143	0.904365	0.4769	0.558101	0.645064
FBXO9	81.4925	101.281	85.2597	80.2881	76.019	72.3988	69.0909	67.6215	71.0986	69.1514	79.2867	93.6942	86.4936	79.952	85.5815	74.3368	73.4833	78.5043
ELOVL5	229.411	274.081	279.535	212.843	231.874	234.171	123.206	141.312	143.734	198.29	222.122	251.049	209.512	227.072	240.704	125.604	141.634	143.14
GCLC	95.0466	83.195	89.4366	100.812	83.6522	84.4924	102.654	93.1876	92.0255	82.4747	85.8607	80.9956	87.1075	78.0543	83.7728	84.9478	88.242	83.3423
KLHL31	0.616094	0.366296	1.20084	0.744393	0.437969	0.379619	0.743484	1.0205	0.635755	0.584927	0.547835	1.08607	0.613865	0.998775	1.04716	0.834575	0.992179	1.41914
LRRC1	98.015	92.1693	94.4488	83.9037	88.157	90.0782	125.755	122.406	129.588	108.796	98.1621	94.5714	87.9669	93.1857	92.4832	128.584	131.092	133.206
FAM83B	109.833	89.8342	89.0189	106.874	96.1656	105.209	159.106	155.599	147.283	113.541	110.513	82.7918	99.5075	100.826	98.6234	139.493	132.89	122.562
HMGCLL1	25.3159	32.4172	23.4425	16.3235	14.015	17.6794	13.4889	14.5555	15.9469	22.0323	21.0169	24.4783	14.2417	15.0316	19.0393	17.7645	16.9911	18.9004
BMP5	2.01631	3.84611	3.55031	0.797564	0.625671	0.705007	0.371742	0.107421	0.370857	2.66467	2.73918	4.09364	1.10496	1.04871	0.904365	0.119225	0.186034	0.129013
DST	92.3021	59.0653	107.501	84.914	57.1237	84.1127	84.2261	75.4632	93.403	73.7658	77.3444	64.2869	72.0064	66.7182	58.8789	66.0507	67.5922	61.2166
BEND6	7.50515	10.2105	10.7031	7.44393	8.94709	10.3582	9.82461	11.2792	11.5495	6.82415	7.52028	8.56323	6.62974	7.89032	8.13929	8.64382	12.0922	10.1275
KIAA1586	21.4513	26.8312	20.6231	20.7898	19.9589	21.1502	21.4017	17.993	19.7614	19.2376	20.6683	21.6796	20.6873	18.777	22.6567	21.6393	19.4715	18.1908
ZNF451	62.7856	72.5724	59.0501	59.0197	55.6847	59.0579	54.6461	57.5776	58.9663	66.9417	63.2002	66.1666	62.3073	63.0227	66.4946	61.1028	63.0654	58.8298
BAG2	20.8912	37.6827	33.2059	17.6527	23.4001	24.621	18.4809	17.1336	17.7482	16.5079	27.0929	30.0339	20.012	22.4724	22.5615	18.9568	19.7196	20.0615
RAB23	27.7242	40.7047	33.728	21.0025	26.0279	21.6925	13.7545	18.1541	17.6422	23.0721	32.6709	36.425	22.2833	25.2191	28.0829	12.3398	18.1693	17.9973
PRIM2	44.9189	63.1403	46.2063	19.7264	23.5252	21.5298	11.1523	11.4403	10.8608	34.9007	42.3825	47.5363	18.7229	20.6746	22.9423	11.5648	12.7743	12.7078
FKBP1C	4.25665	4.21241	3.75915	5.31709	5.3182	4.66389	4.08916	4.94136	3.86751	4.0295	4.13366	3.63415	4.48122	4.54443	3.56986	4.41133	4.4028	5.0315
PHF3	91.35	84.9807	91.9949	85.7647	78.7094	84.167	103.769	92.2746	108.237	97.4879	94.9249	84.7551	94.4738	91.6376	89.5798	106.587	101.14	94.3729
LMBRD1	52.256	49.3584	44.3267	62.6885	56.4355	60.0883	76.6851	64.6674	68.3437	57.5178	44.6237	47.6617	72.1292	67.9167	71.8732	88.1669	81.3587	77.1497
SDHAF4	19.0429	25.5949	17.9604	24.0333	20.3969	20.7706	18.534	16.6502	15.9469	22.6172	16.8335	23.6011	23.818	19.2764	22.9423	20.5663	17.9833	17.0942
SMAP1	59.2571	65.2465	60.6164	80.3944	82.6511	81.9435	87.5718	85.5608	84.2905	56.6729	62.6524	64.7046	75.1985	82.1992	81.0121	89.8361	90.6604	85.471
OGFRL1	54.2163	57.9206	62.4437	88.1042	92.4115	100.762	66.2763	68.5345	71.9463	45.2344	54.6839	51.5882	75.6282	92.2369	91.0553	48.2265	58.6006	53.0243
KHDC1	5.37682	5.12815	5.53431	2.81806	2.87808	2.87426	3.23947	2.47068	1.80131	4.87439	4.88071	4.76199	2.57823	3.39584	3.47467	3.04024	3.03855	3.0318
OOEP	1.9603	2.42671	1.40968	2.23318	1.50161	1.19309	2.86772	2.63181	1.58939	2.27472	1.79291	2.71517	2.33269	2.54688	2.28471	3.04024	2.29442	2.77378
DDX43	10.0255	9.61528	8.4581	10.3152	9.07222	8.51431	10.1964	10.3124	8.37077	12.3485	9.01438	9.35689	12.0931	8.93904	9.04365	10.5514	8.12347	7.80527
CGAS	11.7618	13.3698	11.6951	5.52978	4.25456	4.06735	2.54909	3.16892	3.01984	9.29384	13.5465	11.8214	5.27924	5.14369	4.42663	3.39791	3.41062	3.0318
MTO1	36.2375	43.9098	43.0214	30.9455	34.4744	35.1961	27.6682	31.7966	32.7414	44.9744	43.8766	44.2781	34.5606	36.4054	34.9847	29.8063	32.4939	32.9628
EEF1A1	3135.64	3176.66	2816.13	3305.58	3793.88	3282.89	3576.32	3627.98	3582.8	3682.96	2949.54	2780.12	3729.6	3335.21	3513.13	3923.58	3829.56	3762.34
SLC17A5	15.0103	14.0108	16.7596	24.9903	27.4669	29.5018	37.0149	35.2878	39.6817	17.3528	19.6723	20.51	24.2477	25.6685	28.1305	37.7943	42.7877	42.7032
CD109	4.42468	5.6318	5.37768	8.50735	6.50697	7.972	7.16931	6.92865	5.77477	5.84927	7.32107	5.68097	9.39214	8.18996	6.42575	5.12668	5.08492	4.90249
COL12A1	531.633	318.357	587.525	842.334	683.545	884.838	270.257	253.567	299.864	275.306	373.723	268.133	511.657	562.71	382.309	68.5544	116.023	87.9222
COX7A2	99.5272	132.37	95.754	107.405	116.562	112.53	89.9616	90.5558	88.4229	106.912	102.694	112.617	116.757	106.969	119.233	97.8241	93.885	108.242
TMEM30A	150.271	166.894	141.49	228.422	239.694	222.565	296.544	303.733	276.712	158.45	162.109	149.919	236.522	233.614	237.848	290.909	296.104	268.282
SENP6	94.7105	93.2682	105.935	94.6443	89.3458	95.7725	112.16	107.636	108.396	106.002	104.537	92.9006	95.6402	95.1333	95.8151	114.873	106.969	100.114
MYO6	253.271	227.149	242.57	390.062	368.207	383.036	396.596	391.549	400.791	248.139	274.216	229.16	379.921	384.878	359.985	360.179	398.484	353.947
IRAK1BP1	3.64056	3.38824	3.60252	2.71172	2.56525	2.16925	2.92083	2.14842	2.11918	5.78428	3.83485	3.55061	2.08714	2.69669	2.80829	2.3845	1.73631	1.93519
PHIP	104.008	87.499	114.184	99.0043	93.6003	110.415	98.5117	102.426	106.065	83.9046	120.872	95.1145	102.086	104.672	102.288	83.6364	96.3034	89.7929
HMGN3	45.0309	68.6348	53.8812	38.7084	47.4258	39.4262	26.8185	25.9422	31.099	48.9389	49.2554	63.7856	53.0379	51.387	58.5933	39.8212	34.6643	42.5742
HMGN3-AS1	1.17618	1.09889	1.20084	1.6483	1.87701	2.22348	1.54007	2.47068	2.0662	2.01475	1.19528	1.79619	2.14853	2.94639	1.95153	2.74218	1.61229	1.9997
LCA5	3.19249	4.48713	3.91579	5.8488	6.75724	7.1043	8.49696	7.03607	7.36416	4.0295	4.18347	4.17718	6.26142	6.89155	7.37772	8.34575	7.44135	6.12811
SH3BGRL2	30.8607	32.2799	25.7398	43.1216	46.9879	45.2831	50.7694	47.5875	49.9068	36.5255	33.667	32.3732	44.9349	44.8949	49.4545	49.4784	53.7637	48.5088
ELOVL4	3.69657	6.08967	4.59452	7.4971	8.88452	6.67045	7.80658	7.57317	8.15886	5.32934	5.77717	5.51388	7.12084	8.33977	10.186	8.82265	10.2939	8.38583
TTK	56.8487	81.4093	63.2269	9.94296	10.5113	13.0155	2.17735	1.5576	2.96686	64.667	61.9054	65.916	10.1902	13.9829	13.9463	2.50373	5.08492	4.12841
BCKDHB	23.5236	24.5876	22.5027	39.2933	44.2975	43.9273	40.6261	41.9479	44.7148	28.2065	24.2542	27.3606	41.9884	46.5429	48.4549	41.4903	49.919	46.3801
TENT5A	40.4942	47.298	50.2787	65.7724	53.3697	57.8106	62.8775	55.4829	59.9729	43.6746	46.9644	47.7034	51.8102	56.7804	47.1222	33.8599	50.9732	36.3816
UBE3D	4.48069	5.35708	5.22105	3.45611	3.31605	2.82003	3.505	3.27634	3.39069	2.72966	4.53209	5.34679	1.96437	3.49571	2.90349	3.04024	2.85252	3.41884
DOP1A	12.5459	12.8204	14.0968	15.7386	15.9546	17.2456	18.3747	19.4969	21.9865	14.4932	14.9908	13.5341	17.8635	18.0778	16.4214	19.3145	20.7117	18.4488
PGM3	61.7775	73.8087	64.1667	69.2286	83.9024	78.31	107.009	117.894	107.549	71.2311	66.7363	74.1868	75.0143	83.3478	86.4859	102.951	112.612	109.467
RWDD2A	9.52146	13.0951	10.4421	18.2376	20.8348	17.6252	36.8025	36.7917	31.5758	11.6985	10.9069	10.3594	15.5308	16.28	17.8493	31.1773	30.3855	25.8671
ME1	88.0455	109.248	109.694	96.7179	106.239	113.235	59.3725	61.767	71.8933	80.72	102.943	120.052	88.0896	111.663	122.565	58.1818	72.8012	74.7629
CYB5R4	24.4197	33.0124	23.0248	23.3952	24.714	24.0787	23.6322	23.364	21.3508	26.2567	22.9593	25.3555	23.0199	24.0705	24.5131	25.5738	22.324	20.4485
CEP162	2.74442	3.98347	3.44589	3.77514	4.81766	2.92849	3.23947	3.22263	2.22514	3.37958	3.33681	3.00757	4.78815	4.29473	4.52183	2.98063	2.85252	2.45124
NT5E	5.48884	4.80764	5.84757	45.5143	53.8077	50.8147	37.2804	42.3238	38.94	3.63955	4.28307	4.92908	19.0298	23.2715	18.3253	8.40537	12.2162	7.86978
SNX14	135.317	153.844	127.968	144.093	144.154	141.923	122.038	119.935	125.562	142.787	129.737	138.515	150.397	139.978	157.978	138.957	127.867	131.464
SYNCRIP	384.723	354.483	401.133	372.037	385.413	378.318	320.335	330.051	327.255	333.019	405	345.035	354.63	389.273	352.56	286.319	307.948	289.634
SNHG5	38.926	54.3492	39.2101	41.1543	46.0494	40.5108	38.9267	42.3776	38.7281	50.8887	39.4441	47.0769	44.3824	42.9973	44.5995	39.7616	39.5632	39.994
ZNF292	48.1674	39.2853	41.1941	47.588	37.5402	40.7277	58.098	45.2242	51.2313	44.3895	43.777	43.1503	46.4082	42.4479	40.0777	47.392	50.1671	40.9616
SMIM8	5.37682	8.33324	5.11663	4.30685	5.63104	4.66389	4.30159	5.53218	5.29796	5.19935	7.37087	8.35437	5.77033	4.54443	5.093	6.43815	5.45699	5.87008
CFAP206	6.21695	7.28014	6.00421	8.56052	11.5749	9.49048	18.6402	22.2898	20.2912	10.3987	7.71949	7.60247	10.7426	12.8343	12.2327	24.0835	24.6805	21.0936
SLC35A1	57.3528	84.706	58.6846	52.1607	66.5713	61.3356	88.2091	94.2081	97.8003	77.1454	72.364	73.6437	63.7806	73.36	75.1099	97.1088	107.279	106.178
RARS2	67.4343	80.4936	65.1065	64.7622	67.8227	64.2099	58.629	56.7182	55.7875	61.8723	65.1426	68.3387	63.2281	68.0665	75.3479	67.3621	58.7246	64.4419
ORC3	56.7367	60.5305	53.1503	28.7123	33.3482	31.8338	28.9959	29.4333	25.4832	58.8177	53.0902	56.9768	32.719	33.7087	32.9855	30.7004	30.3235	29.802
AKIRIN2	95.3266	89.4221	93.0913	105.97	118.565	114.32	157.619	181.649	152.422	92.5485	88.5501	85.3816	87.4758	94.5341	78.0134	112.966	101.822	94.0503
RNGTT	52.424	60.2099	55.2387	43.1748	49.9285	49.2962	40.7854	43.1832	47.1518	53.0984	57.3733	60.6527	41.3745	47.7415	52.596	40.3577	42.7877	42.4452
PNRC1	43.3506	28.6627	30.2299	87.6257	93.7255	80.425	156.238	144.857	116.449	66.6167	45.5201	37.0516	104.787	93.2856	72.9204	165.007	130.038	115.724
PM20D2	9.8015	14.1482	14.0446	4.62587	5.5059	6.01967	4.93886	5.37105	5.88073	9.42383	12.3014	13.3252	5.40201	7.84039	7.09213	4.23249	6.13911	4.83798
UBE2J1	106.136	111.171	95.8062	124.845	132.454	120.61	152.733	156.459	134.515	105.027	101.848	104.638	122.159	125.995	129.562	129.24	124.146	123.852
RRAGD	5.54485	6.27282	6.42189	8.98589	9.76046	9.97856	7.54105	6.87494	7.89396	9.29384	7.66969	6.89235	11.6634	10.1376	10.4716	7.92847	7.37934	9.54695
ANKRD6	0.728111	0.915741	0.991999	0.691222	0.563104	0.867701	0.371742	0.268552	0.582775	1.23485	1.14547	1.08607	1.16634	1.09865	1.09476	1.13264	0.558101	0.580558
LYRM2	77.4039	87.8195	78.5768	82.6276	85.4666	84.3297	78.5969	74.1741	80.0522	85.7893	76.8463	75.983	84.4065	81.8996	93.7684	80.775	77.452	82.3747
MAP3K7	58.921	77.6548	64.5322	66.3042	72.8906	68.1687	65.4266	73.9056	75.178	59.4026	66.8857	66.7096	65.0083	72.3113	73.8724	68.1967	67.1581	69.5379
MANEA	21.3393	28.8	20.5187	15.8981	20.3969	16.9744	13.542	12.7294	14.3575	22.7472	23.1585	23.8099	20.1962	22.6722	23.9419	15.0224	16.9911	14.5784
FUT9	0.78412	1.09889	0.417684	1.16976	1.37648	0.921932	3.13325	1.12792	1.58939	1.55981	1.74311	0.501262	2.08714	1.94761	1.71353	2.80179	2.85252	1.41914
UFL1	74.2114	74.8618	67.1949	81.0325	79.7104	76.4119	74.7733	67.2992	71.3105	83.6446	71.7664	75.5653	80.2936	79.5025	89.7226	81.073	80.8626	83.4068
GPR63	1.73627	1.60255	1.72295	1.6483	1.50161	1.03039	1.48697	0.805657	0.476816	1.94976	1.89252	2.00505	1.3505	1.29841	1.18995	1.13264	0.992179	1.48365
NDUFAF4	12.6579	20.7873	14.5667	8.93272	10.5738	10.1955	6.53204	9.99015	9.16547	9.94376	14.0943	15.6644	10.4971	9.38849	11.5188	8.82265	9.48772	9.0309
MMS22L	40.4382	48.3969	44.2223	10.1556	11.8877	13.3951	8.12522	6.55268	9.48335	28.1415	45.6197	42.7326	10.4357	12.235	11.0428	8.16692	8.37151	7.41824
FBXL4	25.988	31.3183	26.6796	32.4874	39.7926	34.6538	43.7594	47.1578	42.7015	26.6467	29.8819	27.3606	36.8933	37.7038	37.4122	38.6289	44.152	41.8001
FAXC	5.93691	8.15009	7.9882	3.72197	6.31927	5.26044	6.53204	7.25091	6.51649	4.0295	6.1756	6.59995	2.82378	4.24479	3.14148	4.11326	4.71285	4.64446
COQ3	16.1865	23.3972	17.5949	9.78345	12.8262	9.11086	7.22242	6.23041	6.09265	16.7679	14.0943	21.2201	9.88323	9.23867	9.32924	6.79583	5.76704	6.45064
PNISR	62.0575	64.1018	64.8976	50.6719	47.9889	44.7408	49.4417	43.3981	48.7412	80.8499	62.4532	65.2894	59.2994	41.0996	57.7366	55.4993	40.8034	47.6057
USP45	14.7863	17.9943	16.6551	13.8776	13.7648	13.6663	13.011	11.1718	11.7085	14.7532	15.3892	16.0404	13.6892	12.6345	15.2314	12.459	11.5341	11.6757
TSTD3	5.48884	6.50176	5.79536	5.47661	5.44333	5.53159	5.52303	6.6601	6.35755	6.95413	5.22933	6.51641	6.01588	5.89277	7.7585	5.78241	6.32514	6.38613
CCNC	74.5474	105.814	78.6812	89.2208	102.36	88.5055	69.0378	70.5755	73.4297	75.5856	82.0258	89.6006	93.6144	94.1845	96.5291	72.9061	76.5839	74.7629
ASCC3	91.0139	87.9111	112.044	84.0632	98.418	108.625	70.0999	80.6731	89.4825	69.5413	103.342	95.198	88.9491	112.462	107.429	65.2161	96.9235	84.6324
HACE1	17.3627	17.7196	15.8198	16.0045	12.8888	11.9309	14.6042	14.7704	15.523	16.5079	15.8872	19.2568	13.1981	12.6345	14.4222	16.0954	13.0844	12.4497
PREP	66.3702	69.0468	67.5081	72.6315	80.1484	75.5442	73.127	77.3968	74.5953	53.2934	67.7821	67.002	72.8658	75.9569	76.1095	68.3756	73.9794	65.216
ATG5	47.3272	70.4662	47.7726	40.1441	45.8617	39.7515	45.2463	46.567	43.1254	53.8133	52.1439	56.3502	40.024	39.951	46.1226	45.1267	45.5162	42.5097
CRYBG1	119.858	88.4605	124.679	85.6052	79.9607	109.493	156.928	156.942	171.601	99.9576	118.88	100.879	72.1905	84.3965	74.9195	119.046	144.424	141.269
RTN4IP1	11.4257	15.1097	12.165	7.23125	8.13372	7.91777	6.95689	6.6601	7.62906	10.3987	11.2555	12.5733	6.93668	7.69057	8.37728	7.27273	6.26313	9.80497
QRSL1	22.8515	31.3183	28.768	19.301	23.4626	21.2044	27.6151	23.8474	27.7083	21.3173	26.0969	27.9454	20.81	22.4225	21.9428	26.6468	24.3704	25.0285
LINC02532	0.168026	0.183148	0.104421	0.531709	1.06364	0.867701	3.08015	3.86715	2.91388	0.0649919	0.14941	0.208859	0.18416	0.299633	0.237991	1.60954	1.86034	1.35463
CD24	820.134	836.758	753.763	1175.61	1318.73	1301.61	2174.32	2123.01	2207.18	915.541	784.699	723.697	1014.17	1036.08	1057.44	1920.89	1852.52	1835.98
MTRES1	12.3219	19.5968	14.2535	12.6547	16.0797	14.9136	13.2234	14.287	15.3111	15.5981	14.8912	14.9961	15.1625	16.4299	18.7061	13.8301	15.9369	14.772
BEND3	25.0918	16.0712	21.5107	16.2703	11.0118	12.6359	16.7284	14.6092	13.6158	18.0028	20.4691	17.1682	15.8991	11.436	10.662	14.3666	10.4799	12.3852
PDSS2	29.1805	30.5857	27.9326	23.1825	21.3354	22.3975	19.4368	19.5506	23.0461	30.1562	29.1847	29.8251	25.2299	25.1192	28.4637	26.6468	23.9983	26.3186
SOBP	2.35236	1.60255	2.61052	3.03074	3.37862	3.85042	3.18636	3.16892	3.01984	2.92464	3.03799	2.54808	4.05151	3.59559	4.33143	4.11326	3.22458	2.83828
SEC63	185.22	170.465	182.267	194.18	178.629	186.013	184.915	180.252	195.018	207.129	186.314	172.768	202.76	201.803	213.621	221.103	219.954	214.032
OSTM1	33.6051	48.58	37.0694	43.7065	51.6804	46.1508	42.2193	42.7535	42.0658	28.2715	39.0457	40.4769	45.6716	43.5965	51.2156	39.4635	43.3458	40.3165
SNX3	126.635	166.665	129.795	131.917	154.165	135.687	144.236	153.075	142.886	129.464	131.331	144.322	142.294	140.677	151.124	145.156	131.774	146.171
AFG1L	5.09678	5.81495	5.79536	5.68929	5.06793	5.3689	4.03606	4.51168	4.87412	6.10924	5.62776	5.76451	4.48122	4.94394	5.1406	5.00745	4.65084	6.19261
FOXO3	92.2461	62.774	79.2033	115.859	114.56	119.96	194.421	197.44	185.64	90.0138	75.1032	64.1615	106.015	111.064	93.7684	116.006	126.317	108.177
ARMC2	2.57639	3.47981	2.08842	2.39269	2.87808	2.6031	2.01803	2.30955	2.0662	3.05462	2.78898	2.84048	1.90298	1.94761	2.76069	2.98063	2.04637	2.64476
SESN1	25.4279	30.8605	26.3141	27.3299	28.906	31.1288	33.8285	33.6765	34.4897	36.2005	33.667	32.8327	32.719	35.1069	32.6047	43.696	51.4693	49.7989
CEP57L1	14.1142	19.139	15.9764	5.37026	7.13264	6.61622	2.49598	3.49118	3.39069	16.8979	14.0943	16.667	6.13865	5.94271	7.7109	4.11326	4.27877	4.51545
CD164	401.525	460.984	365.265	425.367	442.349	419.588	537.22	504.288	517.558	525.915	425.718	425.906	494.837	477.265	513.775	684.948	636.917	665.771
PPIL6	1.51223	1.73991	1.35747	1.06342	1.56418	1.13886	2.12424	2.041	1.69535	1.68979	1.09567	0.751893	1.04357	1.09865	1.18995	1.66915	2.10838	2.19322
SMPD2	19.827	20.6042	19.5789	25.7347	22.1487	22.506	21.6673	22.0213	20.3971	18.6527	19.9711	19.048	24.3704	23.7209	20.5148	28.2563	24.3084	21.8677
MICAL1	13.386	10.9889	15.0888	26.9045	22.2113	23.0483	27.3496	21.8602	22.4633	12.0235	11.9528	12.991	21.4239	21.8732	20.134	26.0507	23.9983	24.2544
ZBTB24	26.8281	21.1536	25.2177	20.7898	17.6439	20.3367	22.8887	20.5174	21.4038	23.5271	24.8518	23.977	22.2833	18.6771	19.658	21.6393	20.9598	20.384
AK9	7.05708	9.56949	6.00421	11.5381	11.0744	8.18893	13.3296	12.3534	10.0131	9.22885	7.22146	7.39361	11.4793	10.637	9.94802	11.2668	9.98381	9.99849
FIG4	28.0043	29.7158	24.4345	40.0377	40.9814	40.0227	35.8466	35.2341	36.1851	28.4665	29.2843	31.4124	40.2082	37.8536	42.7432	35.0522	34.9123	38.4458
WASF1	18.0348	18.8185	18.848	23.2357	27.4044	23.9702	24.3226	29.3796	26.9136	14.8831	20.1703	16.4581	20.2575	24.0205	18.9441	21.8182	19.5335	23.3513
CDC40	47.6073	55.4481	48.9212	44.8763	49.9285	42.897	48.5389	45.0094	45.2975	49.4588	48.2593	48.2465	43.7072	45.644	49.2641	42.8018	42.3537	43.9289
CDK19	54.2163	42.2614	49.2345	74.652	81.7751	78.5269	78.8093	82.8215	78.7806	60.2475	47.9107	41.8972	73.541	76.3064	70.9213	63.9642	69.0805	62.8937
AMD1	138.173	179.439	134.807	130.588	131.954	123.105	47.9016	55.2681	57.3239	109.576	137.457	143.946	117.862	117.306	126.04	47.8092	62.0112	54.7014
GTF3C6	53.7122	65.8417	57.3793	64.8154	73.2035	67.0841	41.582	41.733	47.7876	49.0689	52.2435	56.6426	67.2796	69.2151	78.0134	49.8361	47.2525	53.9273
RPF2	40.3822	60.0268	45.7886	32.4874	38.1659	34.3826	20.1803	27.7146	27.4434	46.0793	45.0221	47.6617	33.7626	34.2081	34.4135	23.4873	25.9207	24.3834
SLC16A10	1.23219	1.87727	2.03621	1.54196	1.93958	1.7354	1.54007	1.23534	1.32449	1.6248	2.09173	2.33922	2.02575	1.99755	1.28515	1.19225	1.48827	1.67717
MFSD4B	8.96137	9.56949	11.7996	12.4952	13.4519	17.2456	15.1883	15.4149	19.8144	10.0737	11.5045	10.2759	13.3209	12.9841	12.4707	12.6975	13.5805	14.5784
REV3L	68.3305	46.1075	68.5001	74.7052	60.4398	68.1145	89.5367	81.2639	82.4892	66.3567	63.9971	52.0895	70.042	67.1177	55.0711	67.0045	70.8168	57.2172
TRAF3IP2-AS1	0.952146	1.4194	1.09642	0.425367	0.437969	0.813469	0.637272	0.644526	0.900653	1.49481	0.896457	1.12784	0.491092	0.649204	0.761571	1.25186	0.744135	0.516051
TRAF3IP2	75.7236	68.7263	70.2753	109.904	108.241	116.326	73.3394	77.4505	80.2641	78.2503	72.613	69.9678	109.82	114.659	114.378	58.4203	61.3291	65.4095
FYN	1.79227	1.37361	1.14863	2.60538	3.69146	2.38618	5.15128	5.42476	4.18539	2.53468	0.946261	1.42024	2.2713	2.14737	1.52314	2.3845	2.35643	2.0642
TUBE1	6.21695	6.50176	5.42989	4.89173	4.5674	4.44697	3.02704	2.14842	3.23175	14.9481	5.97638	5.76451	5.15647	4.44455	4.37903	3.69598	4.09274	3.41884
MARCKS	4.70472	5.81495	6.16084	5.90197	5.3182	7.42969	7.64727	6.44526	8.74163	9.94376	10.3093	8.22905	8.53273	7.39094	8.71047	6.79583	9.67375	9.86948
HDAC2	159.568	186.445	164.776	138.882	157.919	149.516	122.462	130.892	122.807	144.997	168.584	165.667	132.042	136.433	148.411	111.118	112.55	110.693
FRK	13.5541	14.4687	22.8682	53.3304	45.674	51.7367	12.4799	11.1718	15.7879	12.7384	17.4311	16.2492	40.3923	44.7951	38.3641	8.22653	10.2939	9.86948
NT5DC1	64.3539	76.1438	68.2913	88.3169	84.7158	76.0865	70.7903	67.4603	64.953	63.7571	59.714	68.297	89.8085	86.0944	85.2959	74.9926	69.0185	73.4728
TSPYL4	52.8161	45.1918	45.3187	59.3919	58.3125	58.0817	69.8875	71.2201	70.039	47.899	47.6118	41.2288	50.4597	58.0288	55.3091	58.5395	70.0107	66.1836
DSE	9.74549	8.8369	7.57052	8.66686	9.00966	8.73124	13.4889	13.4276	12.1853	7.79903	7.57008	8.02019	6.75252	6.69179	6.75894	8.28614	7.68939	8.19231
TSPYL1	256.967	205.034	241.578	398.303	374.902	381.626	451.401	448.912	440.525	245.669	266.895	227.03	390.05	413.093	366.03	437.556	495.656	438.256
CALHM6	3.41652	5.86074	3.70694	4.67904	4.00429	4.06735	5.36371	4.83394	4.18539	4.0295	3.73524	3.71769	4.5426	3.59559	4.42663	4.35171	3.90671	5.54755
RWDD1	45.815	64.5139	45.0576	43.1748	52.0558	47.127	44.7153	45.815	46.0922	47.2491	48.7075	55.3477	45.6102	50.2384	53.5479	49.6572	52.3995	51.2826
RSPH4A	0.112017	0.045787	0.0522105	0.903906	0.625671	0.488082	0.584166	0.483394	0.211918	0.259968	0.298819	0.125316	0.552479	0.649204	1.04716	1.07303	1.30224	0.70957
ZUP1	14.5622	22.7104	17.9604	15.4196	20.5846	16.1067	13.4358	15.3612	12.6621	13.8433	15.3394	17.9201	15.6536	16.33	19.5628	12.9359	12.0922	13.6754
KPNA5	14.7303	12.8204	12.896	12.3357	12.0129	11.2801	10.8867	8.27141	9.74824	14.5582	13.5465	14.6201	13.2595	11.0365	15.4694	12.9955	9.61174	11.9982
DCBLD1	21.4513	24.4045	25.3743	23.2357	26.7787	25.7056	19.8085	25.4588	25.5362	19.0426	25.3498	26.734	25.2299	29.2641	23.3707	22.6528	25.8587	24.2544
GOPC	42.6785	45.3749	46.885	42.7494	48.4895	49.5132	47.2644	52.2603	49.6949	46.2742	47.6118	50.1262	44.6894	50.9875	48.2169	47.5708	49.485	46.6381
NUS1	122.883	126.647	114.915	124.526	128.45	112.584	147.21	143.192	131.707	113.216	126.5	122.559	117.125	119.354	120.995	133.711	129.293	119.208
CEP85L	4.48069	3.70875	5.01221	4.46636	4.81766	4.88082	4.67333	5.80073	5.24498	2.72966	3.98426	3.63415	4.1129	4.69424	4.28384	3.75559	4.83688	4.90249
MCM9	37.1897	36.4007	31.2219	32.2748	28.0926	26.6276	31.7043	29.487	29.0328	27.9465	33.4677	29.9922	26.5804	28.2154	24.8462	31.5946	28.0291	25.4155
ASF1A	40.2142	56.2265	47.3549	33.9231	37.29	37.3654	48.8575	41.733	44.079	43.5446	44.8727	51.5047	33.7012	37.7038	46.4558	48.8823	43.8419	50.831
FAM184A	8.12124	7.14278	6.83957	4.46636	4.00429	5.04351	6.31962	5.31734	5.7218	5.84927	5.57796	5.55565	4.23567	3.19608	4.09344	5.96125	4.21676	4.25742
MAN1A1	16.5785	18.5437	19.7356	17.1742	19.5209	18.8725	22.3576	22.8807	24.4766	11.1786	12.3512	13.0328	10.6813	9.98775	10.5668	9.59762	10.6659	11.4176
TBC1D32	4.64871	5.03657	3.75915	3.98782	4.00429	4.77235	3.02704	3.11521	4.6622	4.09449	4.03406	4.63667	4.78815	4.09498	5.99737	5.12668	3.8447	3.80588
HSF2	19.603	23.4887	18.9002	13.8244	15.6418	14.8594	12.4799	11.1181	13.1389	15.0781	18.0288	19.7163	14.8555	14.6321	15.993	13.532	11.7201	12.9013
SERINC1	161.641	158.789	140.551	237.355	232.812	218.281	293.039	269.089	255.732	190.296	159.071	153.804	249.659	230.567	249.652	287.511	264.912	268.54
PKIB	43.7427	92.3524	70.5364	53.9153	73.2035	55.7498	14.8166	12.4608	16.1588	55.1131	76.3981	89.1411	72.9886	92.986	90.3889	29.8659	27.2229	32.6402
SMPDL3A	11.9858	15.5218	12.2695	24.8308	24.0883	23.211	23.4729	21.4305	25.4302	16.443	15.688	16.2492	26.3348	29.6137	31.3672	28.1371	29.9514	32.3177
TPD52L1	200.287	279.621	240.638	354.916	398.364	379.782	101.964	119.076	126.674	216.163	209.721	245.034	347.816	354.715	395.731	111.356	114.287	126.497
HDDC2	62.1135	74.4039	63.0703	58.6475	63.3804	58.0817	50.4507	50.2193	49.6419	63.3671	66.0888	69.759	62.5529	63.622	68.351	53.7109	51.0352	52.1212
NCOA7	16.5225	13.4156	17.9604	21.4279	25.152	20.391	36.8556	39.2086	36.6619	19.6276	17.1323	14.3695	15.5922	18.5772	15.9454	22.2951	23.8123	18.0618
HINT3	64.9699	64.1018	59.7288	69.8134	69.3869	70.9888	85.8193	82.9289	81.5356	80.525	62.6026	61.3211	71.0242	70.8132	77.4422	81.5499	81.5448	76.5691
TRMT11	14.1142	19.6426	16.0286	9.88979	11.0744	10.5209	9.13423	11.3329	10.278	19.3676	14.941	15.7062	11.8476	10.4372	11.3284	11.5052	9.48772	9.93399
CENPW	12.6579	22.4814	14.7234	2.23318	3.69146	3.79619	0.955908	0.644526	0.688735	12.5434	13.4469	16.4581	3.37626	3.9951	3.90305	0.774963	1.1162	1.0321
RNF146	19.827	20.2837	19.2657	25.1499	25.2145	23.6991	28.5179	27.5535	27.2845	19.8225	18.726	19.9252	25.9051	25.9682	25.2746	28.4352	26.9749	26.7702
ECHDC1	47.8873	54.8529	45.4753	50.6719	54.5585	50.0013	46.4678	47.1578	45.5095	53.2284	44.4244	51.8388	55.1865	53.4345	59.1645	57.3472	52.2134	52.4437
ARHGAP18	13.7781	15.9797	11.5385	37.4855	37.4151	37.9619	39.7233	38.8864	45.7214	21.5123	16.0864	16.2492	40.7606	41.9985	47.2174	52.3398	54.6319	57.5397
L3MBTL3	1.06416	1.92306	1.61852	2.12684	2.50268	3.74196	1.43386	1.39647	1.21853	0.584927	1.44429	2.00505	2.51685	2.29718	1.90393	0.536513	0.992179	0.645064
EPB41L2	126.075	103.25	125.201	94.0062	90.0966	100.87	131.225	123.373	134.727	121.405	134.718	116.627	99.8759	109.516	109.428	151.118	153.168	139.14
AKAP7	5.76888	6.3644	5.01221	4.30685	3.94172	3.57927	3.34568	3.43747	3.49665	7.14911	7.22146	5.47211	4.78815	3.74541	4.37903	5.42474	4.83688	4.51545
MED23	33.4371	34.0656	31.1174	41.7392	43.1087	43.4393	53.3184	49.521	53.4034	34.5107	36.9042	31.2453	43.8914	46.3931	39.6017	49.3592	53.0816	48.8313
CTAGE9	0.896137	0.77838	1.04421	1.38244	0.375402	0.867701	0.53106	0.483394	1.00661	1.10486	0.846654	0.626578	0.982184	0.599265	0.856767	1.31148	0.558101	0.451545
ENPP1	105.24	105.356	91.8904	111.925	97.1041	118.929	124.268	107.313	119.204	175.088	118.88	114.204	120.379	130.79	139.367	153.085	164.02	163.846
CCN2	24.1957	31.4557	32.1094	190.246	231.248	265.679	234.622	244.436	290.54	84.9444	93.7296	56.3502	189.868	290.144	190.583	274.694	271.857	307.825
STX7	37.6938	47.3438	37.2783	42.2709	47.3007	43.5477	54.8054	58.0073	55.3107	43.6746	36.5555	38.0959	42.9092	41.549	46.5986	42.3845	45.1442	46.6381
SLC18B1	0.78412	1.19046	1.25305	1.6483	1.00107	1.57271	0.424848	0.0537105	0.688735	1.49481	1.74311	2.42277	1.53466	1.39829	2.28471	0.4769	0.682123	0.774077
RPS12	273.154	357.322	277.238	288.133	359.323	288.239	261.228	269.036	265.481	321.645	263.21	290.356	321.972	290.694	291.063	282.444	254.308	283.699
TBPL1	13.5541	20.4668	15.0888	13.08	16.2674	14.1001	12.8517	13.8573	11.5495	14.6882	17.6801	18.7973	14.5486	16.1302	15.3742	13.234	12.9603	11.1596
SGK1	1.34421	1.55676	1.67074	0.478538	0.625671	0.379619	0.902802	0.859367	1.05959	2.01475	1.94232	1.29493	0.798025	1.09865	0.666374	0.834575	0.868157	1.35463
HBS1L	79.1961	97.5722	86.9304	82.734	85.7794	80.2623	59.3725	62.0356	64.5291	85.9193	86.1595	97.036	85.9411	86.5439	96.6243	62.4739	63.9336	71.6666
MYB	132.572	145.465	143.474	99.3233	94.7265	88.6139	33.7754	41.733	35.6553	160.53	158.125	145.366	128.605	119.653	115.568	48.6438	47.7486	46.9607
AHI1	15.0663	19.8716	19.109	16.4298	14.891	15.1305	9.61219	10.9032	10.6489	17.1579	17.6801	19.2986	17.9862	13.7332	18.9917	12.459	13.0224	12.8368
MTFR2	12.6579	17.9027	13.6269	3.24343	3.81659	3.41657	0.371742	0.429684	0.741714	9.42383	12.4508	12.7822	3.1921	4.29473	3.66506	1.19225	1.05419	1.35463
BCLAF1	281.275	222.525	235.052	259.208	210.914	210.363	243.597	212.371	219.177	249.699	243.836	213.287	239.407	217.533	227.662	230.939	214.187	200.744
MAP7	98.6311	90.8873	105.204	110.702	116.562	112.801	104.619	108.334	105.111	105.417	114.199	106.518	124.553	123.748	128.467	126.557	118.379	125.271
MAP3K5	25.7639	20.8789	26.6796	27.5957	30.2199	29.3391	24.9067	29.7019	30.1984	27.7515	29.3839	23.7682	30.2022	29.5637	25.0842	30.7601	28.8972	26.7056
PEX7	27.3322	30.0821	24.8	32.5938	28.7183	28.0918	23.526	23.3103	23.258	31.1961	26.6447	27.6947	31.7368	30.4127	33.3663	27.3025	23.8743	28.4473
IL20RA	18.2028	16.6665	15.8198	21.1089	14.3279	14.3171	11.7364	9.50675	9.37739	33.9908	18.3774	20.2176	21.117	18.1777	21.2288	15.7973	13.2704	14.4494
IFNGR1	23.9717	30.8605	19.6311	24.8308	27.2167	23.5906	27.9338	28.6277	27.4964	25.3468	23.8059	23.2251	21.4239	23.7209	24.2275	25.1565	28.4011	26.1251
TNFAIP3	1.40021	0.915741	1.25305	0.903906	1.06364	1.57271	2.12424	1.61131	1.53641	1.16985	0.996064	0.91898	0.552479	1.14859	0.999562	0.9538	1.24022	1.87069
PERP	209.08	236.856	194.119	353.746	384.475	347.514	393.303	385.856	378.327	282.325	241.944	222.477	406.01	391.021	369.362	413.472	407.476	383.813
ARFGEF3	203.535	121.198	190.568	215.927	163.175	225.819	273.868	239.495	274.699	189.321	181.831	142.066	211.17	208.095	179.826	338.718	311.916	306.276
HEBP2	90.7339	105.905	95.4408	102.248	109.492	104.992	107.168	106.347	108.343	95.4731	87.0062	99.6258	111.171	105.67	111.332	107.183	103.745	105.855
NHSL1	16.8586	16.5291	20.3621	25.2562	24.714	24.2956	17.1001	17.4559	16.7415	15.3381	20.1205	16.7505	25.7823	26.118	21.4668	13.8301	14.2626	14.0624
CCDC28A	7.28111	8.65375	6.9962	11.3254	13.0139	9.65317	14.551	13.535	12.5032	12.0885	6.77323	6.72527	11.4793	9.58824	11.614	15.6185	12.5263	12.8368
REPS1	63.2897	51.2357	59.8332	48.3855	41.6071	44.6866	50.8756	51.4546	50.0657	58.2328	58.3693	53.7604	43.0319	41.4991	44.7423	54.7243	49.733	56.8301
ABRACL	39.206	57.0049	45.5275	40.4631	51.743	42.3004	43.069	44.3648	39.4698	39.3201	37.203	43.8604	36.1567	32.6599	40.7916	38.8674	38.2609	37.0267
HECA	19.323	16.9412	19.5789	18.9289	17.7065	19.2521	28.6241	27.2312	26.2779	21.3173	19.1742	19.1733	16.8813	20.9743	18.0397	24.2623	23.6883	21.3516
CITED2	79.1961	83.2408	87.818	139.786	153.414	166.978	189.164	202.005	210.276	147.662	133.323	124.981	165.13	200.804	185.633	272.668	344.906	337.433
VTA1	99.9193	118.909	98.2601	104.162	111.62	103.365	96.7592	97.2159	93.35	101.322	106.878	106.184	105.769	110.614	117.615	105.514	102.443	107.403
ADGRG6	85.189	84.1566	86.3561	113.998	118.752	117.899	107.699	119.13	109.986	99.3726	89.3469	90.0601	123.632	128.942	123.565	95.2608	113.232	92.3087
HIVEP2	31.4768	21.6573	25.2699	36.4221	32.222	33.0811	31.4919	31.7966	34.5957	26.8417	33.2187	25.6061	36.218	40.2007	32.9379	29.4486	33.6721	31.4146
AIG1	69.6187	76.6475	53.0981	74.652	75.2056	64.0472	69.0909	66.0639	65.006	81.8898	61.0089	63.5767	87.1075	78.9532	85.9623	91.9821	78.8783	90.5025
ADAT2	5.37682	6.18125	5.22105	4.04099	2.56525	3.25388	1.16833	1.12792	1.37747	4.8094	4.88071	5.43034	4.48122	3.0962	3.85545	0.655738	1.17821	1.09661
PEX3	24.8678	35.1644	22.2417	24.3523	24.714	20.4452	15.1352	17.5096	17.0064	25.0219	25.3	30.1593	24.4318	24.7696	27.5593	21.1028	17.6732	20.5775
FUCA2	161.193	196.426	171.825	175.73	184.698	179.234	122.516	121.923	124.555	149.026	184.322	181.123	177.96	192.814	200.912	134.426	137.975	140.108
PHACTR2	39.15	32.4172	41.664	54.7661	49.9285	58.5698	70.9496	65.3119	69.6682	38.2802	40.8386	37.4693	44.2597	50.3882	48.0266	58.5395	67.2822	61.5391
LTV1	42.3985	49.2211	43.1259	32.7001	33.9113	30.8576	25.6502	23.6863	24.0527	32.6259	42.0339	41.8554	29.6497	29.8634	31.986	22.8912	21.5799	19.5454
PLAGL1	3.47253	4.16662	3.60252	3.61562	4.44226	4.71812	4.14227	4.24313	5.82775	3.57456	4.83091	4.55313	3.68319	4.74418	3.56986	3.21908	4.52682	4.25742
SF3B5	84.0689	104.165	82.8058	78.374	83.0891	78.8523	66.0108	69.931	67.496	80.7849	87.305	89.4753	84.2223	80.751	80.2029	74.2772	71.4989	72.1827
UTRN	46.9912	28.1132	47.7204	69.1754	56.4355	78.5811	80.2963	71.6498	91.8666	55.8281	50.2016	37.0098	72.1905	72.9106	62.1156	73.2042	80.5526	74.9564
EPM2A	6.94506	6.08967	6.52631	5.10441	4.44226	3.30811	5.68234	5.37105	4.98008	6.95413	5.22933	6.26578	4.5426	3.79535	5.04541	5.2459	5.82905	5.35403
FBXO30	13.05	14.4687	13.2093	12.4952	12.4508	13.2867	14.9759	14.4481	15.3641	11.4386	15.8872	14.7455	14.9169	14.9816	14.9458	13.234	16.2469	12.7078
SHPRH	20.0511	21.062	22.7638	21.4811	18.3947	20.7164	22.1983	23.1492	22.9931	20.2125	20.0209	19.9669	20.3803	19.3263	20.372	20.3279	23.6883	21.3516
RAB32	4.14463	4.99079	3.81136	6.69954	7.38291	8.18893	8.07211	9.99015	11.0198	2.79465	1.44429	2.25568	2.2713	2.54688	1.99912	1.78838	1.98436	1.9997
STXBP5	21.0032	19.5053	25.5309	40.4099	43.9846	43.2766	41.582	43.6666	43.8671	18.9126	23.6067	20.2593	36.7705	41.3493	37.6502	30.9389	37.1447	33.0273
SASH1	11.3137	6.50176	7.30947	48.0134	38.291	41.5412	48.6982	36.4694	42.7015	15.4031	13.0484	9.39866	59.7291	56.0812	47.6934	51.2072	47.3146	42.8968
UST	14.2822	17.9027	20.4143	16.9615	24.714	25.8683	27.6682	30.7761	31.9467	12.6734	13.9449	15.5391	14.4258	18.9767	21.7048	20.8048	26.6648	30.3825
TAB2	140.077	149.266	136.217	159.406	167.68	161.121	190.279	185.462	184.157	143.697	156.93	148.708	177.161	177.882	182.015	194.396	201.164	185.262
PPIL4	30.6367	45.3749	40.5675	29.8821	36.852	29.7187	33.563	33.1931	35.8142	33.8608	39.2947	40.268	31.3685	33.9084	36.9838	32.0119	34.8503	30.5115
GINM1	87.4294	101.189	75.5486	106.767	109.242	92.9524	119.382	111.073	106.595	91.5736	87.9524	87.8462	110.373	103.373	103.907	129.061	113.543	114.757
KATNA1	21.6193	31.6388	23.9646	15.4196	18.5824	14.6424	15.4007	18.1004	15.2051	24.372	23.0091	26.5669	14.9783	15.531	18.8489	16.0954	14.2626	13.6108
LATS1	74.6594	61.4462	72.9902	66.0915	58.3125	67.0841	71.9055	70.9515	69.1913	73.7658	79.2867	65.2476	67.0955	72.2114	68.2558	69.7467	75.3436	74.1824
NUP43	49.6796	56.318	54.6644	25.5752	23.5252	29.6103	18.9588	18.9598	20.9799	42.8297	47.5122	51.7553	25.9051	23.7709	31.1292	15.8569	18.6654	19.739
PCMT1	161.081	222.479	179.082	136.702	152.226	145.231	142.961	146.039	150.568	159.035	178.793	194.406	146.223	159.105	174.019	169.419	177.476	186.682
LRP11	47.8313	50.3657	59.4677	84.6481	91.5356	93.9286	65.2673	68.8568	74.4363	52.7084	62.3536	61.6135	82.749	87.6425	83.4872	70.8793	74.5375	73.7953
RAET1E	0	0.0915741	0.104421	0.903906	0.938506	0.650776	0	0	0	0.129984	0.0498032	0.0417718	1.3505	1.69792	1.14236	0.0596125	0	0.0645064
ULBP2	7.05708	7.73801	9.50231	23.4484	23.3375	22.0179	6.63825	7.41204	9.11249	8.44895	7.12186	10.3594	21.4239	21.9731	21.3716	5.90164	8.68157	8.25682
ULBP1	6.66502	4.30398	6.31747	5.79563	4.44226	4.06735	5.15128	3.38376	3.23175	30.8062	5.77717	6.68349	3.49903	4.14492	3.85545	4.17288	2.54246	2.51575
ULBP3	5.48884	4.02926	4.02021	10.262	11.0118	8.08046	6.05409	4.35055	5.4569	5.6543	4.28307	3.67592	9.20798	8.48959	7.8061	6.61699	4.27877	4.64446
IYD	0.39206	0	0	1.59513	1.43904	1.46424	0.637272	0.483394	0.688735	0.32496	0.298819	0.208859	2.08714	3.04626	1.66594	0.894188	1.30224	1.41914
PLEKHG1	1.12017	1.09889	1.04421	4.14733	2.69038	3.6335	2.44288	2.041	2.54302	0.714911	0.846654	0.668349	2.08714	1.94761	0.999562	1.01341	1.05419	0.580558
MTHFD1L	56.1766	52.9298	54.2989	34.4548	37.29	35.3588	33.1913	37.2751	34.3838	77.1454	50.6	50.8781	29.7725	35.7562	28.4637	28.1967	31.1916	23.8674
ZBTB2	80.5963	85.7591	88.4446	53.1178	53.9954	59.7629	56.8234	57.3091	61.7212	86.8942	83.6694	77.6956	53.2835	54.8328	55.2139	58.3607	54.6939	60.4425
RMND1	189.589	246.014	203.151	106.076	119.816	121.532	158.203	151.786	150.25	238.52	192.738	215.334	124.86	117.506	148.649	197.735	166.19	187.456
ARMT1	710.861	880.439	740.553	435.736	457.115	473.765	487.513	489.625	526.14	760.015	702.026	723.822	473.29	433.219	552.758	607.988	546.195	597.329
CCDC170	58.0809	43.9098	39.5755	57.4246	40.6686	38.9923	69.8875	51.2935	50.9134	80.46	47.8111	41.6465	64.3945	48.9899	52.358	99.0164	63.3135	61.6681
ESR1	466.607	410.252	441.335	370.07	343.618	392.201	632.758	623.417	626.272	487.569	460.48	394.869	432.775	402.756	438.855	830.999	790.891	800.976
SYNE1	5.43283	1.83148	3.44589	3.50928	2.31498	4.06735	4.83265	3.70602	3.97347	3.76953	3.83485	2.9658	4.41983	2.99633	3.52226	4.88823	6.01509	5.35403
FBXO5	37.9178	48.809	36.965	8.45418	7.75832	7.91777	4.72644	4.94136	5.13902	36.0705	35.8583	38.2212	8.22579	8.63941	9.09125	6.49776	6.20112	5.41854
MTRF1L	22.9075	28.159	24.3823	28.8718	30.9081	29.5561	28.04	31.5818	30.0924	23.5921	23.8059	24.8125	30.3249	31.4115	35.2702	31.7139	30.3235	29.7374
RGS17	13.274	12.4541	12.165	10.8469	9.32249	9.81586	15.507	13.5887	12.1323	14.5582	12.152	11.4455	9.14659	9.88787	12.3279	14.1878	12.5883	9.99849
CNKSR3	6.77704	5.49444	8.14483	7.17808	8.38399	8.35162	6.63825	7.25091	7.68204	5.84927	8.46654	7.93665	7.85747	7.9902	6.71134	6.49776	8.3095	6.90218
SCAF8	102.104	83.195	94.501	105.544	97.98	103.148	108.177	101.029	105.641	102.362	100.752	88.431	100.919	104.722	97.957	100.268	103.125	97.4692
TIAM2	4.48069	3.61718	4.17684	5.15758	4.19199	4.5012	6.1603	6.28412	5.77477	4.0295	4.28307	4.26073	3.80596	3.89522	3.71266	6.79583	5.08492	2.77378
TFB1M	5.37682	8.01273	6.26526	5.10441	5.3182	5.74852	4.56712	3.43747	4.02645	8.64392	5.77717	6.72527	4.97231	5.34345	5.90217	4.41133	4.15475	4.77347
ARID1B	62.2815	50.6405	62.6526	70.5578	63.6933	66.8672	71.7462	69.1791	71.4165	64.147	64.4453	54.6793	69.5509	69.3649	57.9746	70.3428	63.8095	61.5391
TMEM242	11.5938	12.683	10.4421	12.7079	12.2631	11.1174	14.1262	12.9442	11.2317	12.2835	11.2057	12.1556	11.8476	11.2862	10.8048	14.3666	13.8905	13.6108
ZDHHC14	5.82489	5.40287	6.68294	14.303	12.3883	11.009	8.44386	10.4198	9.8542	4.22447	6.92264	5.34679	10.4357	11.5858	10.2336	6.73621	8.61956	8.25682
SNX9	66.0901	62.4077	62.9136	65.2407	65.758	66.7587	86.7221	91.0929	80.476	61.9373	63.1006	57.7704	64.0875	56.7304	56.8798	69.5678	70.3827	63.6678
SYNJ2	66.0341	47.7559	51.7406	108.309	94.2886	97.779	85.6069	73.9056	77.3502	63.1721	61.9054	50.4186	113.074	108.317	99.1946	80.8942	73.2352	72.5697
SERAC1	5.43283	8.01273	5.89978	9.88979	10.699	8.8397	9.45287	8.7548	7.5231	4.61443	7.8689	7.68602	9.76046	10.0377	9.13885	7.57079	7.62738	7.99879
GTF2H5	22.5715	29.029	19.5267	22.9167	29.4065	25.2718	20.4458	22.1287	20.768	22.6822	20.5687	23.8935	28.9744	27.9158	30.4628	25.6334	23.6263	26.8347
TULP4	44.2468	33.0582	44.2745	49.6085	42.1076	50.7063	57.9918	60.3706	55.9464	43.3496	46.6158	36.8845	50.3369	52.7353	44.1235	53.4128	52.1514	45.6705
TMEM181	50.7438	47.6643	53.3591	60.7744	62.1917	63.3964	67.9757	60.5317	67.0722	49.3289	50.8491	46.3667	63.9034	57.8291	60.9257	72.31	66.352	62.1197
DYNLT1	73.2592	86.6748	65.5764	78.9588	87.1559	77.605	80.5618	84.9699	74.4893	69.2164	67.2343	75.3982	78.6361	77.6048	82.7256	74.6349	74.1034	76.8916
SYTL3	1.73627	2.01463	2.24505	3.45611	3.62889	3.25388	3.02704	3.92086	3.60261	2.98963	1.64351	2.25568	2.76239	3.44577	2.76069	3.45753	3.47263	2.83828
EZR	324.402	283.88	333.207	813.196	799.857	774.206	486.292	514.117	535.624	329.054	346.082	310.657	746.46	747.683	702.549	375.142	426.513	392.973
RSPH3	19.0429	14.7892	17.3339	29.5099	24.0257	27.3326	27.3496	25.8884	29.9864	21.9673	16.7837	16.7087	27.9309	28.8147	27.3214	29.1505	29.9514	28.6408
SOD2	75.8916	76.4643	79.2033	67.6866	73.4537	75.5442	83.4295	79.7063	80.476	69.4764	84.4662	75.1058	68.2004	74.9081	77.2042	86.3785	84.5833	91.5346
WTAP	74.1554	91.5283	71.8416	58.5412	61.6286	55.9667	58.6821	59.2426	56.0524	80.655	76.3981	80.3272	60.4657	61.9241	60.9257	59.1356	57.7945	61.0231
ACAT2	59.1451	88.9184	75.7574	24.9372	28.5931	35.7927	15.4539	17.0799	17.8011	37.5003	64.4453	76.6931	22.6516	28.1655	33.5091	14.7243	19.9056	22.3192
TCP1	218.601	297.387	256.092	159.672	181.069	165.189	154.857	161.883	158.674	178.208	246.078	253.513	154.51	159.754	170.116	156.841	152.052	145.978
MRPL18	56.0086	81.1804	61.2951	36.6348	46.9253	41.3785	33.7754	33.1931	34.5957	50.3687	62.752	67.0856	37.5685	40.9997	45.599	37.2578	37.2067	40.3165
IGF2R	157.888	89.9257	158.563	233.314	177.69	243.607	262.291	245.886	261.03	108.731	157.179	96.9942	184.958	208.794	132.799	171.982	226.217	171.264
MAP3K4	22.4034	22.4356	27.6193	13.3459	15.7043	15.7271	16.5691	18.3153	17.9071	21.2524	26.5949	23.0581	15.0397	16.28	14.8982	16.5723	18.1073	16.8362
QKI	61.6094	73.1219	70.1709	71.4617	93.7255	75.49	84.9165	98.6661	97.2175	67.5916	61.8556	58.4388	57.7647	69.2651	59.6405	59.9702	76.8939	59.8619
PDE10A	3.30451	3.70875	3.28926	1.01025	0.500536	0.813469	1.06212	1.82616	2.11918	5.78428	4.83091	5.17971	2.02575	1.69792	1.90393	3.87481	4.15475	3.80588
SFT2D1	25.4839	33.9282	24.8	26.2133	26.7161	25.2176	23.7915	25.2976	23.7878	27.6216	25.7981	29.8669	29.5269	26.2178	29.0349	25.8718	25.1145	29.6084
MPC1	12.0979	19.1848	14.0968	13.7181	14.0776	14.4255	10.7805	11.7626	11.7085	13.0634	15.5386	17.9201	15.7763	16.5297	18.1349	14.4262	14.0145	13.9979
RPS6KA2	14.6182	8.51639	11.3819	19.5669	17.0808	22.0179	34.8907	35.0729	34.4367	23.5921	10.3093	10.4012	16.1447	14.8318	13.8987	25.5142	28.5252	27.8668
RAMACL	15.1223	21.0162	15.3499	19.7796	20.8974	20.6621	21.4017	24.0086	19.6554	15.1431	16.7339	18.3378	21.1783	19.6759	19.8484	22.6528	20.5877	22.9643
RNASET2	48.8955	48.809	51.9494	77.2042	75.5184	75.6527	66.2763	67.8363	64.7411	52.9034	50.6498	56.5173	76.3648	78.7035	75.5859	61.9374	68.0883	72.3762
AFDN	105.128	86.9496	111.939	122.772	105.676	126.142	102.866	96.84	110.78	80.395	105.533	92.5664	114.056	116.957	100.956	78.9866	82.4749	78.1172
SMOC2	10.4736	11.4468	12.2695	26.1601	24.4637	19.5775	17.3657	13.9647	14.1455	12.8684	17.2817	15.0379	47.2676	52.1361	44.5043	21.2221	24.4944	21.4161
WDR27	14.5622	16.987	15.6631	14.5157	12.7011	14.7509	12.4268	13.4276	13.6687	17.8078	15.8374	15.372	13.3823	10.2374	14.2795	12.2206	9.85978	11.9982
C6orf120	101.207	106.546	91.1595	109.16	105.863	99.6771	107.327	109.408	106.701	106.457	92.8829	99.6676	108.593	103.973	108.191	113.323	114.039	110.693
PHF10	93.1983	96.9769	98.1557	72.5783	73.3912	75.0561	100.211	102.909	93.0851	92.5485	93.9786	87.8462	75.444	69.0653	72.492	93.7705	81.9788	86.7611
TBP	32.373	39.1479	32.1094	23.5547	21.2728	23.5906	23.8977	25.2439	23.417	28.2715	27.0431	34.8795	21.915	21.174	22.8471	21.6393	22.262	23.1578
PDCD2	98.071	118.634	103.899	93.1023	107.803	99.7314	112.425	126.596	123.178	105.157	94.3272	106.017	94.1055	94.3343	103.574	113.383	109.202	120.562
PDGFA	28.1163	28.9374	32.6838	21.9064	22.6493	20.2283	26.553	28.5203	26.8606	21.4473	29.3839	29.6998	17.2496	18.5772	16.6118	24.4411	24.8045	19.0294
PRKAR1B	38.2539	36.6296	39.8366	40.3036	44.4226	46.4762	56.3986	56.9331	56.6882	26.3867	34.7626	31.4542	32.4735	35.4565	33.1759	37.1386	42.7877	41.4131
DNAAF5	149.319	129.532	148.748	123.197	122.444	132.921	120.869	126.005	125.774	113.216	132.227	126.778	108.716	110.964	101.337	98.003	104.117	106.371
SUN1	155.984	148.579	148.904	146.539	142.09	128.854	149.44	153.988	158.356	152.211	132.975	129.242	138.12	124.647	122.518	132.399	121.294	123.143
GET4	14.1142	11.5383	12.5305	17.2274	16.7054	14.1544	16.2504	19.2821	16.8475	12.0885	14.7417	13.9518	17.5565	15.6808	15.4694	20.3875	19.0995	18.7069
ADAP1	13.33	11.7215	15.872	16.2171	14.5156	20.0113	22.8356	23.0418	20.4501	12.6734	13.148	12.1556	13.9347	15.5809	11.5664	17.3472	18.3553	20.255
COX19	27.2762	23.855	23.3903	23.5547	22.2113	24.1872	25.6502	23.5789	23.6819	23.5921	23.8059	23.2669	23.8794	21.1241	22.3711	27.3025	21.952	22.7063
C7orf50	154.976	151.463	152.246	88.7955	85.842	90.9459	152.733	143.729	129.323	137.523	139.05	141.732	73.05	71.2127	74.6339	151.356	131.96	139.527
GPR146	0.616094	0.503657	0.313263	0.638051	0.563104	0.43385	0.53106	0.375973	0.847673	1.29984	0.747048	0.626578	0.613865	0.39951	0.618776	1.25186	1.05419	0.90309
GPER1	22.1234	15.6134	16.2897	11.3254	9.00966	9.49048	36.8025	38.2418	29.5626	28.1415	24.4534	18.9226	13.6278	12.2849	8.85326	52.9359	39.9352	38.4458
ZFAND2A	20.3311	28.2048	23.2859	20.4708	18.8327	18.0048	25.3847	24.4383	21.2448	21.6423	26.3957	29.4491	20.9328	23.7209	24.5131	32.9061	29.6414	31.0921
MICALL2	59.3691	55.906	63.6446	88.9018	78.5842	74.6223	60.7002	61.4448	61.4033	55.2431	60.2619	64.7463	86.0639	70.913	68.113	58.4799	57.6704	55.54
INTS1	275.394	193.725	289.716	298.183	266.786	311.071	295.535	302.175	294.778	237.155	270.929	236.805	257.578	276.261	215.334	237.616	256.478	252.865
MAFK	58.3049	37.6827	55.1343	76.0876	64.6318	73.7546	92.0858	87.1184	85.8269	44.1295	45.0719	40.101	57.2122	50.6379	43.4095	60.9836	54.6939	50.702
TMEM184A	50.0717	45.0087	57.1705	104.694	102.36	106.239	103.026	107.26	107.231	57.1929	52.6918	51.7553	98.0956	86.5439	89.0562	88.2861	91.3425	91.8571
PSMG3	46.3751	57.1422	45.0576	30.3074	29.5942	26.3564	24.1632	22.451	21.2978	36.7854	44.6735	47.6617	27.8081	27.2666	27.5117	23.2489	22.9442	21.6096
PSMG3-AS1	14.1142	12.6372	15.141	22.9698	26.9664	27.7122	29.4207	34.4821	34.3308	19.2376	15.6382	15.4138	25.4754	28.8646	24.8462	23.2489	34.6023	28.8344
ELFN1	6.88905	4.67028	5.84757	11.2191	10.3861	12.3647	12.533	16.0057	12.7681	5.39433	7.8191	6.89235	12.2773	11.7855	10.1384	15.8569	14.3866	13.9334
MAD1L1	38.7019	33.974	46.2063	41.367	40.3558	44.0358	34.3065	37.5973	31.4699	37.8253	39.6931	35.9656	39.6557	41.6489	37.079	32.0119	32.2458	30.9631
MRM2	78.524	84.3855	76.6972	54.6065	56.2478	55.4244	51.7784	51.2398	48.4233	74.2858	77.7926	77.988	56.6598	56.4807	58.403	55.2608	51.4073	51.2181
NUDT1	37.1897	48.58	39.4711	12.7079	16.0797	14.534	4.62022	5.47847	6.35755	36.4605	35.0116	41.9389	13.5664	14.1327	15.517	5.06706	7.93744	7.67626
SNX8	63.2897	50.2742	60.7208	49.6085	50.867	52.6586	56.3455	56.4497	57.2709	54.2033	60.9093	54.8046	45.1191	46.6927	42.41	52.161	54.7559	52.5082
EIF3B	474.393	411.625	486.758	488.162	492.653	484.123	421.449	436.022	413.559	399.765	463.369	406.273	445.236	454.193	404.013	378.957	390.113	369.299
CHST12	23.7476	20.1005	23.2859	32.0621	30.0948	33.298	37.3866	35.3415	33.9599	24.6969	24.3538	22.9327	32.8418	30.9121	30.2724	33.0849	34.5402	35.543
LFNG	51.8079	33.2414	36.2341	94.4847	88.0944	81.835	124.056	117.518	88.211	56.9329	34.414	32.039	77.347	70.913	54.6427	97.1684	62.7554	56.1851
BRAT1	103.672	90.6125	106.457	111.074	107.24	111.662	91.5548	101.244	90.0653	86.9592	95.2735	98.2891	104.48	101.076	86.2955	80.1192	88.8621	86.8256
IQCE	79.8122	58.058	75.9662	113.892	94.2886	106.51	103.026	109.086	103.734	70.3212	76.2487	65.1223	95.2105	93.8849	87.2474	89.0611	86.5677	82.9552
TTYH3	132.46	97.5722	121.703	145.795	123.007	132.487	154.645	159.896	134.939	98.0078	118.432	103.803	108.47	101.675	82.0117	107.362	102.815	95.5985
AMZ1	29.5725	27.7469	38.0092	89.3272	77.1452	84.6551	12.6923	10.6347	15.682	26.1917	30.4297	27.9871	79.7411	77.8545	72.7776	12.2206	10.4799	11.4176
GNA12	119.018	110.805	131.831	109.319	108.491	116.597	130.163	132.504	133.085	107.822	125.803	111.322	102.761	109.466	98.2902	121.192	121.79	122.949
SDK1	130.836	64.6513	85.573	136.809	96.7912	101.521	144.395	136.317	123.548	130.049	108.87	80.2437	133.332	117.156	93.0544	124.829	127.061	107.855
FOXK1	67.6584	34.1113	60.773	77.47	57.5617	80.5877	78.5438	73.7445	68.9794	56.478	57.3733	43.6516	64.5786	66.2188	52.834	59.6721	54.1978	54.8304
AP5Z1	43.5187	33.4703	41.7162	73.8013	57.5617	63.8302	72.9146	75.5169	69.0324	49.0039	43.2292	37.3858	65.8677	62.5233	50.1209	65.9314	63.1894	65.216
RADIL	5.2088	2.1062	1.87958	2.65855	0.938506	1.41001	4.62022	2.84665	3.97347	7.73404	2.73918	2.08859	2.63962	2.34712	2.33231	5.96125	3.78268	6.32163
RBAK	51.4159	45.0087	54.2467	53.2241	50.867	54.6651	64.9487	58.7592	65.0589	56.9329	53.1898	55.2641	56.7211	54.8328	56.1658	64.0835	60.709	58.8298
WIPI2	114.93	98.1674	96.8504	119.422	131.078	120.773	186.774	175.365	160.74	113.476	96.7178	93.8195	115.284	114.809	100.718	166.379	152.796	141.463
SLC29A4	26.6041	23.3514	26.784	30.3606	27.4044	27.9291	27.4027	30.0241	26.7547	17.1579	26.4455	25.1884	20.81	21.9731	17.8493	18.1222	18.9754	15.159
TNRC18	470.36	276.004	456.789	480.08	390.606	461.617	626.439	633.676	598.987	429.207	448.029	337.976	429.092	411.246	311.482	571.207	585.138	532.242
FBXL18	60.6573	44.7339	70.2753	101.503	101.859	117.194	151.299	169.779	176.952	45.1044	67.8817	53.092	70.7173	93.1857	62.6392	91.9225	124.581	103.791
ACTB	2671.95	2742.32	2870.43	2985.65	3556.75	3289.56	3274.09	3490.48	3525.84	2330.02	2835.2	2556.98	2675.96	2748.58	2517.56	2434.34	2538.06	2550.97
FSCN1	56.1206	48.0764	59.4155	40.5163	37.29	42.6258	59.5849	62.8949	54.41	27.1016	36.0575	38.8896	21.6694	19.8756	16.707	18.8972	17.6112	16.5136
RNF216	79.5882	71.6109	88.0269	95.0165	94.4763	94.5794	96.175	105.004	98.4361	74.4157	80.8804	78.7399	87.4758	89.7899	84.6295	92.2802	99.8381	90.0509
CCZ1	94.4865	113.002	100.453	88.6891	92.5992	90.1324	88.5808	85.883	89.6944	108.212	97.8135	100.879	83.9154	85.5451	91.9121	87.0939	79.3744	86.6966
PMS2	52.9841	54.6239	55.0821	49.6617	44.6729	47.127	49.8665	49.3599	52.026	52.3835	53.2396	53.8857	47.6973	49.5393	48.1218	49.4784	51.9034	46.0576
AIMP2	55.2245	72.3893	61.5039	46.046	48.7397	47.6151	37.1742	41.3033	38.3042	51.6686	58.9172	65.8324	43.6458	47.3919	47.8838	32.5484	34.0442	36.8977
EIF2AK1	439.667	443.035	410.427	422.177	433.402	420.889	447.259	446.602	444.605	428.622	441.406	410.826	429.276	433.419	441.854	481.431	463.038	468.058
USP42	43.6867	39.0563	43.2303	40.8353	41.1066	40.7819	46.8926	53.3345	50.0657	29.6363	40.8386	36.5504	36.7705	37.1045	30.558	43.0999	41.8576	41.6711
CYTH3	12.882	12.5456	15.2977	18.6098	18.9578	15.5644	18.3216	17.993	16.3707	14.8831	14.7915	16.5416	17.8021	18.3275	15.7074	22.1759	19.2855	19.5454
RAC1	441.46	467.898	439.717	452.485	494.718	477.018	519.43	535.064	500.233	448.834	424.024	407.526	413.684	419.336	404.584	443.815	418.7	422.775
DAGLB	27.0521	30.1279	26.2619	35.7309	42.483	37.5823	32.1291	38.027	33.3771	22.5522	29.4337	29.658	33.517	36.8049	32.6047	26.8852	33.114	29.6729
KDELR2	323.506	372.02	331.798	349.918	407.312	367.742	371.317	367.809	369.48	338.218	359.23	360.742	393.303	411.745	416.436	434.098	420.87	437.547
GRID2IP	2.46438	1.46518	2.71494	4.36002	2.50268	1.57271	3.61121	2.041	2.27812	2.66467	1.39449	2.25568	3.25349	2.59682	2.28471	3.15946	2.66648	2.90279
ZDHHC4	62.2815	61.0799	58.1625	59.8705	54.2456	55.9667	60.0098	58.813	57.2709	63.887	59.1164	58.2717	54.6954	52.2359	53.7383	66.8256	55.6861	66.5061
ZNF316	89.3897	55.9975	94.9187	106.023	92.7244	111.5	111.894	124.125	122.807	79.2901	86.807	75.1475	101.042	90.3392	78.7274	97.3472	109.574	103.081
ZNF12	62.5616	54.1661	55.5519	73.3759	68.4484	64.2641	90.9175	77.2356	81.6415	75.8456	53.9867	56.4755	73.7866	62.1738	73.8248	88.1073	82.4129	77.1497
CCZ1B	120.194	141.711	124.104	114.796	120.567	115.187	123.684	107.045	118.568	133.038	129.04	130.077	112.153	110.914	123.041	112.668	107.9	112.306
C1GALT1	3.97661	5.35708	4.4901	5.63612	5.5059	4.82659	2.54909	2.84665	3.28473	3.63955	4.98032	5.01262	5.27924	5.94271	5.61658	3.3383	4.09274	3.16081
COL28A1	0.168026	0	0.104421	0.531709	0.375402	0.271156	0.690378	0.751946	1.11257	0.194976	0.0996064	0.167087	1.22773	0.649204	0.761571	1.9076	1.24022	0.580558
MIOS	37.8058	44.6881	39.7844	43.866	51.3676	48.5912	54.1681	51.4009	52.2909	49.0039	41.6355	45.1971	51.0122	57.6293	56.9274	66.4083	69.1425	63.7968
RPA3	56.8487	82.5998	53.9856	21.9596	22.2739	21.8552	14.8166	12.9979	13.5628	65.0569	55.3811	65.2894	23.3883	24.1204	26.5598	16.8107	16.495	20.8356
UMAD1	22.2354	30.0363	25.1132	23.8737	24.5263	25.6514	20.6582	22.451	24.3706	24.372	23.3079	25.439	26.519	26.1679	29.6537	24.2027	23.6883	27.1572
GLCCI1	24.1957	21.291	20.3621	41.4733	39.9803	36.6061	33.6692	29.1648	29.0328	23.6571	27.3419	20.0505	34.6834	35.6563	28.8921	29.5082	25.8587	22.6417
ICA1	75.6676	73.305	65.4719	66.8359	73.3286	68.3314	69.8875	70.0384	69.5092	73.7008	62.254	71.5552	67.7093	66.5184	76.0619	81.2519	68.7704	74.7629
NDUFA4	117.45	160.667	117.63	121.07	135.896	123.702	104.3	113.007	108.555	132.713	113.003	134.464	127.131	124.447	131.276	116.483	115.589	129.851
PHF14	63.9058	64.4681	64.8454	63.6988	62.8173	62.6371	62.4527	62.5727	60.0788	60.7024	61.4571	59.859	53.836	56.281	60.4973	52.3398	51.5313	55.3465
TMEM106B	58.4169	61.3088	47.5115	88.3169	84.5281	80.2623	99.4676	89.7502	94.4096	80.72	60.4113	58.1046	92.4481	91.3879	108.809	110.76	113.853	107.016
VWDE	1.06416	1.19046	1.40968	5.26392	3.81659	4.17581	3.02704	3.27634	2.3311	1.55981	1.69331	1.50379	4.91092	5.44332	3.99825	2.50373	3.65866	2.58026
ARL4A	30.9167	39.8347	31.744	39.506	46.6125	37.5823	37.2273	41.1959	37.6155	30.9361	28.7364	32.8744	39.9012	39.7013	40.9344	29.5082	27.719	28.7053
CRPPA	0.448069	0.320509	0.574315	1.48879	1.12621	0.976163	1.43386	1.50389	1.43045	0.649919	0.846654	0.375947	1.41189	1.5481	1.09476	1.19225	1.61229	1.41914
ANKMY2	20.1071	20.9705	18.4303	22.7572	19.5209	24.3499	16.038	17.5633	17.1654	26.9716	20.6185	24.0606	26.212	22.872	25.227	19.9106	18.2313	24.2544
BZW2	147.471	189.375	155.326	119.581	130.953	129.884	110.567	118.109	126.515	160.53	152.049	167.296	124.43	127.843	136.702	103.368	117.697	116.628
TSPAN13	224.706	323.073	239.646	278.403	322.283	278.586	175.462	179.178	186.329	243.265	261.766	275.193	329.953	317.81	345.896	230.641	225.287	247.898
AGR2	47.2152	100.457	55.5519	370.123	478.888	327.991	12.7454	22.451	20.874	70.5162	87.9026	80.6614	483.603	472.321	443.567	25.7526	35.4704	39.4134
AGR3	0.840129	1.19046	0.522105	5.21075	6.50697	2.33195	0	0	0	1.03987	0.747048	0.417718	7.55054	6.79167	5.61658	0	0	0
AHR	5.2088	5.58602	4.64673	8.98589	10.4487	9.27355	11.1523	11.494	9.00653	5.13436	6.02619	4.3025	7.79609	7.89032	7.13973	7.57079	9.17766	6.0636
SNX13	45.815	50.2742	43.8046	54.2344	51.9307	52.3332	52.4156	51.7232	51.3902	54.7882	44.2252	48.4553	62.6756	61.4247	66.7326	61.699	56.5542	58.7008
MACC1	7.72918	5.9981	9.39789	46.2055	50.7419	54.8821	40.7854	35.8249	47.4167	4.0295	3.1874	4.13541	14.7941	21.2739	16.5642	9.00149	14.1386	12.7723
ITGB8	1.00815	0.961528	0.522105	2.81806	2.75295	2.38618	5.15128	4.29684	3.49665	0.32496	0.249016	0.250631	0.491092	0.299633	0.380785	1.07303	0.992179	0.322532
SP4	12.4899	13.9193	13.8358	8.93272	10.8241	10.5751	9.77151	8.11028	7.99992	11.6985	11.5543	12.1974	9.5763	8.33977	10.1384	8.34575	6.44917	6.25712
CDCA7L	34.6693	33.745	31.1174	11.7508	11.3872	10.6836	8.44386	8.7548	7.89396	31.1311	31.2266	29.8669	9.88323	12.2849	10.9	9.83607	8.18548	8.64386
RAPGEF5	16.4665	14.5145	15.2455	13.3459	11.3872	12.3105	11.5771	10.7958	10.278	21.8373	15.8872	12.9493	14.6714	10.9366	11.6616	10.7303	8.99163	10.45
TOMM7	47.7193	58.8821	45.9974	51.2036	60.6275	49.947	55.3365	52.4214	50.0127	55.5681	44.3746	47.4528	57.2122	52.5356	54.3095	63.6066	57.1123	63.8613
FAM126A	1.12017	1.64833	1.984	1.16976	1.06364	0.921932	0.53106	0.698236	0.688735	0.909887	1.44429	2.17214	0.982184	1.5481	1.47554	0.71535	0.930168	0.451545
KLHL7	6.10493	9.43213	6.94399	5.15758	5.00536	5.69429	4.35469	5.04878	4.82114	8.31896	9.56221	9.39866	7.305	5.89277	8.13929	5.90164	6.82123	6.96669
NUP42	4.98476	5.86074	4.90779	5.26392	5.19307	5.91121	5.20439	4.94136	4.87412	5.84927	5.42855	5.9316	7.85747	7.0913	7.8061	5.96125	5.14693	4.90249
MALSU1	14.2822	18.6811	16.9684	11.5913	14.453	11.8767	11.8957	11.2255	11.0198	15.0781	14.8413	20.0087	11.7862	11.6357	13.8987	12.6975	12.5263	14.0624
TRA2A	71.859	89.01	73.8778	69.4944	81.3372	70.4465	70.2062	76.1614	78.5157	82.4747	72.8621	77.8209	73.6024	72.3613	84.582	75.9464	78.5682	76.6981
CCDC126	6.83305	9.89	6.52631	7.4971	9.13479	8.51431	8.76249	9.45304	9.00653	5.78428	6.1756	7.60247	9.02382	8.8891	11.0904	9.29955	9.11565	9.22441
FAM221A	4.08863	5.81495	4.4901	3.24343	4.50483	3.85042	4.62022	4.35055	5.66882	5.5893	4.83091	3.63415	3.31487	3.19608	4.04584	5.18629	3.96872	3.41884
CYCS	148.087	213.78	162.949	124.26	144.154	134.439	100.105	104.413	104.582	131.544	145.226	164.289	115.529	119.204	139.605	104.799	100.21	112.048
NFE2L3	12.0979	15.1555	13.6791	8.08198	6.63211	6.77891	6.31962	6.28412	6.56947	8.25397	11.3551	12.0721	6.50697	4.894	6.23536	4.94784	4.58883	6.25712
HNRNPA2B1	1087.46	1099.3	1203.03	685.639	770.263	742.481	609.604	605.854	671.728	1063.46	1125.1	1032.98	718.406	726.859	770.757	650.492	635.243	658.804
CBX3	427.121	558.556	427.291	334.498	366.268	330.106	299.943	297.556	288.686	408.279	429.254	441.779	336.644	347.174	353.321	314.039	281.035	281.441
SNX10	47.5513	68.2685	52.6804	43.547	46.9253	44.9577	27.9869	27.9294	35.9202	48.8089	56.7756	64.6628	55.3706	56.5806	77.109	43.4575	47.9967	46.5091
SKAP2	29.4045	35.5765	28.0892	27.6489	26.153	26.8987	19.1713	20.2488	20.662	29.5063	30.4796	33.7934	31.7982	30.7123	33.0807	20.2086	23.8743	21.3516
HOXA4	1.62425	1.69412	1.35747	0.957077	0.625671	0.813469	0.637272	0.913078	0.529796	2.33971	1.84272	2.04682	1.78021	0.898898	0.761571	0.596125	0.744135	0.645064
HOXA5	2.52039	2.24356	1.984	1.06342	2.00215	1.84386	2.44288	1.93358	1.80131	3.63955	2.78898	3.13289	3.06933	3.04626	3.52226	2.20566	2.10838	2.96729
HOXA13	0.840129	0.824167	0.678736	0.850735	1.37648	0.976163	0.955908	1.39647	0.741714	0.909887	0.846654	0.793665	1.59605	1.34835	0.904365	1.13264	1.73631	0.838583
HIBADH	90.7899	96.9769	84.9987	108.203	102.109	104.124	89.643	87.4943	89.9064	95.4731	82.5737	89.8094	118.967	103.473	114.854	96.6915	95.3733	102.178
TAX1BP1	128.54	148.991	139.141	232.836	238.693	223.108	191.819	181.112	179.972	149.156	138.005	141.69	231.182	224.625	255.031	197.675	189.01	181.069
JAZF1	3.80858	4.12083	5.06442	13.3991	11.8252	12.6359	3.66432	3.16892	4.34433	3.2496	4.83091	4.55313	13.3823	12.9841	13.1847	2.3845	2.60447	3.16081
CREB5	0.952146	0.641018	0.939789	1.38244	1.87701	2.6031	2.12424	1.5576	1.90727	0	0	0	0	0	0	0	0	0
TRIL	5.09678	3.80032	3.75915	7.81613	4.88023	4.98928	9.29355	7.35833	6.83437	8.64392	4.08386	3.88478	5.70895	5.7929	3.71266	8.04769	6.01509	6.0636
PRR15	37.9178	32.7835	32.1094	23.8206	24.8391	24.7837	40.6261	37.9733	33.748	54.3332	40.3406	36.2162	26.9487	30.4127	29.0825	57.1088	46.1363	52.7017
SCRN1	217.425	185.163	231.345	265.376	245.763	283.575	300.421	304.968	308.606	185.487	214.204	202.426	213.502	227.421	231.232	211.088	234.961	228.546
FKBP14	6.44099	8.74532	8.9802	6.64637	6.63211	6.29083	3.08015	2.41697	3.92049	7.73404	9.06418	10.1923	8.77827	7.64063	9.28164	3.8152	4.4028	5.74107
PLEKHA8	18.3708	21.7946	24.4345	19.0884	21.7108	25.326	15.8787	18.6375	18.9137	12.8034	24.0051	21.8884	18.4773	21.0242	23.2755	14.8435	20.8358	18.7069
MTURN	4.70472	4.89921	4.38568	4.99807	5.38077	4.98928	9.39976	6.98236	8.10588	6.95413	5.03012	5.72274	6.87529	5.84284	7.8061	9.12072	9.67375	9.22441
ZNRF2	38.1978	43.5435	47.4071	35.3587	33.5359	36.823	34.0941	37.3825	36.9268	40.36	41.0876	47.0769	37.0161	35.4066	37.7454	34.3964	38.509	39.6069
NOD1	6.94506	5.72338	7.15284	3.72197	2.37755	2.6031	2.6553	2.25584	2.43706	7.08412	6.52422	6.43286	2.51685	3.29596	3.95065	2.62295	2.29442	2.90279
GGCT	153.912	202.974	167.491	81.2452	97.2292	97.3994	71.3745	76.2689	80.6349	169.759	164.55	176.653	89.5629	103.423	113.522	75.1714	82.4129	96.7596
LSM5	68.9466	105.676	70.954	48.0665	56.4355	47.7235	41.2634	40.9274	40.1055	83.9046	71.7166	87.136	49.8458	50.7877	56.1182	48.2265	40.8654	48.7668
AVL9	310.4	287.405	299.74	286.591	284.242	290.354	334.302	334.831	327.838	322.1	296.927	282.837	287.412	275.462	287.541	314.754	319.916	310.534
LINC00997	5.76888	3.47981	3.91579	4.14733	3.12835	2.92849	5.84166	5.26363	4.23837	4.87439	3.68544	3.42529	3.92874	4.49449	2.76069	4.35171	2.91453	4.19292
KBTBD2	96.6708	93.2224	88.6012	77.0979	74.5174	76.4119	84.173	73.9593	78.8336	87.0892	95.6719	87.5955	81.4599	76.3564	73.1584	77.1982	70.1347	65.9255
FKBP9	189.925	177.379	189.576	161.799	162.424	159.44	186.561	179.554	176.793	173.008	181.931	185.133	157.027	170.391	155.027	170.969	174.376	175.393
NT5C3A	59.8732	64.5139	49.0256	48.6514	49.4905	38.2331	49.4417	39.9606	42.9664	70.5162	56.6262	56.016	50.9508	48.2908	51.644	56.3338	47.0665	46.0576
RP9	23.4676	25.366	23.4425	15.6854	16.2049	15.8355	18.3216	21.699	17.7482	21.4473	22.9593	24.0606	17.311	16.2301	15.0886	18.7779	17.4872	16.0621
BBS9	7.95322	8.60796	7.72715	9.5176	8.32142	7.48392	8.8687	7.84173	9.21845	8.44895	6.87284	8.18728	11.3565	7.94026	9.09125	8.82265	7.62738	9.35343
BMPER	8.68133	10.3479	14.3579	0.265855	0.250268	0.162694	0.212424	0.429684	0.105959	6.10924	6.02619	7.76956	0.429706	0.499388	0.237991	0.357675	0.0620112	0.0645064
DPY19L1	21.5633	29.3037	22.816	22.7572	28.5306	24.0787	25.1723	29.2185	24.4766	17.4178	27.6906	25.5226	27.317	28.9645	27.4641	28.4352	30.8196	28.7053
HERPUD2	38.7579	35.7597	36.704	40.1972	40.7937	38.3415	50.1321	47.3726	47.4697	38.2152	35.8085	36.5086	37.5072	37.7537	37.2694	46.0805	46.5704	40.9616
SEPTIN7	249.014	289.649	249.879	205.772	227.369	212.099	239.614	228.162	240.845	265.557	250.51	255.936	204.294	217.034	245.94	246.736	233.286	244.608
EEPD1	5.54485	4.85343	5.74315	4.41319	4.31713	5.91121	4.93886	3.97457	5.08604	4.28947	4.43248	5.17971	3.06933	3.79535	3.23668	4.82861	4.46481	4.77347
KIAA0895	14.6182	17.3075	15.9764	17.7591	21.2728	18.6556	16.3035	16.8114	20.715	14.8831	15.19	16.6252	14.4258	15.531	20.1816	14.2474	16.619	16.1266
ANLN	178.219	218.267	216.256	27.5957	29.7819	40.0227	5.94787	5.6396	9.27143	112.046	196.474	189.477	21.7308	38.8524	36.7934	5.60358	12.3402	13.1593
EPDR1	7.61717	8.37903	10.5465	6.91222	6.75724	9.54471	6.00098	5.31734	5.7218	5.00438	6.97245	9.44043	6.50697	7.74051	9.13885	5.42474	4.83688	6.51515
STARD3NL	41.8384	59.6605	44.2223	38.9743	41.7322	40.5108	28.2524	32.3337	31.046	46.1443	45.6695	49.249	42.1111	38.6526	46.8366	29.4486	30.3855	34.5754
TRGC1	0.0560086	0.503657	0.417684	0.957077	1.37648	2.54887	1.59318	3.22263	3.28473	0.0649919	0.0996064	0.167087	0.122773	0.549326	0.904365	0.596125	1.17821	1.87069
AMPH	9.18541	11.7215	14.5667	9.19857	11.3872	9.7074	11.2585	14.8241	12.6621	5.84927	9.66182	9.9417	7.42777	10.2374	9.90042	12.8763	14.5106	15.2235
VPS41	84.2369	74.9992	76.5406	86.5623	73.5163	83.1366	108.974	96.1417	97.9063	85.0094	71.3182	69.1324	79.4955	79.103	77.823	101.52	89.7922	89.2769
YAE1	10.8657	13.7819	10.3377	9.78345	9.38506	9.11086	8.8687	10.0976	9.16547	13.7133	9.01438	10.7771	8.71688	7.59069	9.47204	8.64382	8.8676	9.0309
RALA	106.36	135.438	113.245	84.3823	105.425	95.8809	122.038	128.153	132.82	118.87	110.264	115.875	79.8025	82.7485	87.533	92.1013	89.4822	98.1142
LINC00265	7.95322	6.04389	9.4501	8.98589	8.13372	9.43625	12.0551	12.0849	12.1323	6.69417	6.92264	7.64425	7.48915	7.19118	6.90173	7.33234	7.50336	7.74077
CDK13	88.9416	75.5486	85.9384	96.5052	91.8484	95.9352	106.637	104.467	105.588	78.7702	95.5225	80.9956	93.0006	99.0286	83.392	99.4337	105.853	94.9534
MPLKIP	34.8373	41.3457	34.0934	25.4157	29.3439	26.7903	25.8095	28.3054	26.4898	34.7707	34.0156	38.7643	29.7725	26.7672	29.2729	32.8465	25.6106	29.0924
GLI3	23.0195	13.7819	19.6834	16.3766	15.5792	17.2998	20.4989	18.6375	19.4435	19.1076	21.4652	12.3645	13.7506	15.8805	11.7092	15.4396	17.6112	14.9655
C7orf25	15.9624	22.5272	17.0206	15.4727	20.0215	19.7944	16.1442	17.617	17.3773	16.248	17.7797	17.753	16.513	17.4286	19.1821	16.3338	18.3553	16.9652
PSMA2	130.724	180.08	132.301	87.2003	110.243	90.1324	90.2271	87.2795	89.6944	132.973	134.22	146.703	101.288	94.8836	101.527	99.3741	91.4665	99.9204
MRPL32	30.4687	42.5362	28.768	26.1601	31.7841	29.1764	23.8446	27.5535	26.3309	33.2759	33.4179	32.4567	28.422	27.3664	31.272	27.3025	25.8587	27.0282
STK17A	19.603	30.9062	26.2619	16.8552	20.7723	17.9506	13.8607	16.6502	13.9336	19.3676	25.4992	24.3112	16.4516	18.6272	19.8484	13.8897	15.3168	15.2235
COA1	84.2369	106.638	78.5768	47.4816	43.0461	42.4631	42.591	40.9274	46.622	94.4982	77.8922	89.0993	49.1706	45.2445	54.0239	47.8092	45.3302	48.2508
BLVRA	85.133	95.0539	76.0185	55.7231	55.7472	55.6413	59.7443	58.7592	57.112	83.1247	86.5579	90.9373	65.1925	60.4758	76.1095	74.6349	61.4531	71.086
MRPS24	59.2011	71.6109	64.1145	45.1421	47.4884	47.4524	42.2724	42.0016	44.6618	64.082	58.7678	62.6995	49.5389	44.7451	48.9785	48.8227	46.9425	52.3792
URGCP	53.0401	42.0783	44.901	47.588	46.1745	51.7367	48.1672	54.3013	52.026	47.3141	47.4126	46.4503	43.8914	45.7439	42.3148	48.4054	52.8956	49.4764
UBE2D4	10.7536	12.3167	11.173	16.9615	18.0819	18.3302	17.1001	18.9061	16.8475	9.94376	11.5045	12.6986	16.206	18.0778	18.4681	17.228	17.1771	19.739
LINC00957	2.40837	1.37361	2.29726	2.39269	2.37755	3.4708	3.77053	3.5986	4.60922	2.59968	2.04193	1.96328	3.06933	3.44577	3.04628	3.3383	3.34861	4.51545
DBNL	85.9732	89.8342	88.3401	147.815	142.841	135.199	122.409	121.278	117.668	87.2191	99.1581	95.9917	140.943	139.179	133.894	121.729	131.65	122.949
POLM	13.4981	11.7673	13.9402	16.0045	14.5156	16.3779	16.2504	16.5965	13.8807	13.6483	12.9488	12.5733	14.6714	15.0316	12.1375	16.2146	14.8827	15.2235
POLD2	170.322	180.813	179.239	137.66	147.345	143.713	88.5277	89.4279	88.7408	147.987	170.925	173.771	127.745	139.379	134.322	87.69	94.7531	92.0506
YKT6	108.545	117.032	124.992	148.453	153.102	155.156	122.25	130.14	129.164	92.9384	114.298	118.173	136.524	146.221	142.461	118.987	125.759	121.337
CAMK2B	13.05	9.34055	12.6871	18.7693	14.6407	15.5102	19.4368	16.6502	17.8011	11.8935	10.9069	9.60752	15.408	11.9853	12.7563	18.5991	14.7587	15.3525
NUDCD3	92.6382	92.7187	88.1313	81.0325	79.6479	79.3404	96.2812	96.1417	94.3037	82.4747	78.191	85.8829	70.6559	69.5647	75.3479	77.2578	86.0096	81.2136
NPC1L1	0.616094	0.0915741	0.417684	1.86098	1.62674	1.7354	2.12424	1.93358	3.07282	0	0.0498032	0.0835437	0.0613865	0.349571	0.190393	0.23845	0.124022	0.258026
DDX56	93.8704	98.4421	93.3523	76.4598	79.335	78.1473	66.7012	71.3275	66.3304	87.4791	92.0363	92.3993	80.4163	82.7985	78.061	64.6796	73.6073	71.2151
TMED4	107.032	104.257	99.1999	115.062	111.432	116.109	145.935	133.041	131.601	121.08	106.131	109.735	117.371	118.654	118.805	169.896	155.09	162.169
OGDH	172.338	142.947	182.319	190.884	188.452	208.899	172.595	184.227	195.76	134.728	168.036	155.224	165.744	183.725	161.072	144.083	181.755	175.522
ZMIZ2	85.6371	74.1292	94.762	107.246	110.869	102.334	124.427	139.755	115.337	73.5708	96.5684	78.7817	92.755	96.8313	81.0121	100.805	109.822	92.7602
PPIA	804.899	908.644	769.06	712.012	791.286	740.149	623.199	652.528	641.848	835.081	779.719	778.418	745.294	710.928	713.259	618.778	620.05	676.092
PURB	160.745	130.951	153.864	144.04	135.771	152.336	164.416	167.308	163.866	139.798	160.615	131.164	146.837	144.223	129.895	155.171	160.423	146.881
MYO1G	0	0	0	0.106342	0.0625671	0.162694	0.318636	0.483394	0.529796	0.32496	0.249016	0.0835437	0.122773	0.199755	0.285589	1.84799	1.73631	1.29013
SNHG15	15.0103	19.5511	16.3941	9.83662	8.63425	8.46008	6.47893	5.31734	5.7218	15.923	12.65	16.667	10.2515	8.18996	10.9476	4.59016	4.52682	5.48304
CCM2	49.9036	48.5343	60.8774	38.9743	42.1702	46.1508	40.4137	44.3111	40.9532	30.8712	51.6957	49.0401	36.6477	36.4553	37.6502	30.8793	37.8889	32.6402
TBRG4	95.8867	103.204	106.614	76.1939	82.4634	84.9804	71.2683	79.2766	75.0191	85.4644	99.5068	101.506	71.0242	75.9569	75.8715	64.918	69.8246	75.15
ADCY1	150.943	104.944	130.892	330.085	212.665	251.308	88.3684	77.9876	77.2442	132.259	169.132	115.165	352.543	287.847	239.895	72.1312	71.3749	61.0876
TNS3	32.597	15.1555	24.1735	68.8032	52.6815	56.3463	65.9577	61.3911	60.5027	34.9007	26.1965	21.429	60.5271	64.5708	42.2196	61.4605	78.6302	58.8298
HUS1	16.5785	21.8862	16.3941	18.8757	20.1466	18.3302	16.1973	15.3612	16.1058	15.5981	17.2817	17.8783	17.4952	17.8781	19.1821	16.8107	16.371	19.0294
UPP1	0.504077	0.915741	1.30526	1.11659	2.12728	0.705007	1.59318	1.39647	2.01322	0.259968	0.448229	0.417718	0.859411	0.79902	0.904365	0.9538	0.744135	0.580558
FIGNL1	44.6948	59.4774	53.2025	17.8654	19.9589	21.1502	9.08113	9.93643	11.6555	29.9613	50.102	51.3794	15.6536	21.5735	20.4672	9.65723	14.3866	13.9979
DDC	0.39206	0.503657	0.417684	0.531709	0.437969	0.43385	1.22144	2.79294	1.69535	0.649919	0.448229	0.417718	0.245546	0.299633	0.380785	0.9538	1.86034	2.19322
GRB10	57.4648	51.2815	61.2951	42.5899	45.9242	48.7539	54.4868	56.396	58.1186	63.3021	50.7993	49.7503	34.8675	42.1483	37.4598	38.3309	44.276	45.735
COBL	56.7367	46.016	57.2227	67.8461	64.0061	71.0972	102.601	91.2004	94.1977	45.8193	53.2396	42.7326	53.836	57.0301	54.0239	81.9672	77.638	84.8259
SEC61G	30.5807	46.7028	35.6075	34.9865	43.8595	39.155	30.3235	34.321	32.5295	37.5653	32.0234	42.8997	42.8478	40.8998	45.2183	38.9866	33.238	41.1551
EGFR	4.70472	3.98347	5.4821	5.63612	4.7551	6.12814	9.82461	11.1718	12.1853	4.74441	5.67756	5.38857	4.72676	5.14369	3.61746	7.86885	11.3481	6.0636
LANCL2	33.3251	28.0674	26.8884	41.8987	40.4183	38.3415	49.3886	45.439	37.0857	32.041	29.0851	27.7783	44.0755	43.4467	40.982	46.9151	45.5162	42.8322
VOPP1	86.8693	90.0173	82.2837	95.176	94.226	94.959	74.1891	83.0901	74.4363	77.4054	85.3129	82.3323	83.1173	85.0457	78.6322	70.5812	75.7157	69.0218
ZNF713	2.40837	2.19778	1.82737	2.97757	2.62782	1.8981	3.61121	3.65231	3.54963	1.68979	2.14154	1.9215	3.37626	2.64675	3.23668	2.80179	3.10056	2.45124
NIPSNAP2	85.7491	89.651	70.4319	62.7949	63.8184	54.1771	76.9506	67.1918	66.1715	88.714	73.2107	79.9095	66.9113	59.3772	66.5422	86.8554	73.9794	72.5052
MRPS17	25.4279	30.6315	26.1052	21.3747	21.2728	19.3063	19.9148	20.7322	19.7084	21.5123	25.3996	27.1099	22.0378	22.822	24.0371	19.5529	21.1458	22.7063
PSPH	43.2946	45.1002	36.3907	17.2274	22.0236	20.1198	17.1001	18.9598	19.1786	87.999	33.0195	43.7769	18.3546	17.928	22.6567	20.2086	18.1073	20.255
CCT6A	294.213	412.45	361.923	249.212	288.497	262.805	217.416	223.167	227.706	225.002	338.811	349.964	230.997	248.395	270.262	209.3	210.28	216.548
SUMF2	192.726	209.201	194.119	270.693	266.348	266.547	228.621	233.479	241.163	234.296	198.017	210.405	283.974	291.892	298.25	253.771	283.453	283.764
CHCHD2	349.774	400.82	334.251	319.398	334.296	315.301	261.653	264.739	256.951	368.959	323.073	349.129	329.154	313.066	321.05	269.449	282.771	306.147
ZNF736	19.0429	13.4614	13.1048	17.9718	16.8931	15.7271	16.9939	11.7626	13.8277	22.2922	12.7496	14.8708	17.0041	15.8306	15.7074	14.0089	12.0922	11.8047
ZNF680	34.3333	46.7943	38.5835	33.7104	34.4744	31.6168	19.1713	19.7117	18.9137	33.9258	34.0156	42.3149	31.7368	33.0095	40.8868	23.2489	22.5101	21.9967
ZNF107	58.3049	67.3069	60.0421	52.6924	52.4938	51.4655	35.3686	33.4079	36.9798	52.7084	61.3575	62.4489	51.3191	48.6404	57.5462	38.6289	35.6565	35.6075
ZNF138	38.4219	49.8163	38.7924	33.1787	35.2253	31.183	25.7033	24.2771	25.8011	39.4501	36.4559	40.6858	31.5527	32.4602	38.0785	28.0775	26.3548	27.0927
ZNF273	16.7466	21.1994	16.9684	12.2825	13.9525	13.8832	9.77151	8.27141	8.79461	15.0131	15.1402	16.4999	11.2337	11.436	12.7563	10.1937	8.06146	7.54725
ZNF117	22.6835	22.8935	23.1815	27.8616	26.591	27.6037	35.1031	36.0934	33.748	24.372	25.549	28.2795	32.4735	29.7635	32.6523	39.7616	35.4084	33.3498
ERV3-1	9.01738	8.33324	8.35368	22.1191	17.6439	16.5948	20.4458	20.6248	18.7018	14.1682	12.0524	9.39866	27.4398	26.068	22.6091	23.6066	22.386	21.8677
ZNF92	22.0114	28.0217	22.2417	23.5547	22.2113	20.8248	19.3306	19.8192	17.7482	22.1622	20.7679	22.1808	21.3625	19.9256	25.5602	19.1952	17.4252	15.8041
VKORC1L1	96.6708	113.689	100.766	99.7487	106.927	100.924	108.389	117.089	107.496	92.6785	106.927	105.39	96.561	98.5292	97.1955	101.341	104.303	103.597
GUSB	118.794	118.863	108.963	149.623	166.178	147.943	182.26	194.271	176.316	117.245	112.007	109.442	131.674	121.501	114.712	119.165	123.092	118.885
ASL	59.1451	61.8583	60.1987	83.4784	88.2821	79.1777	69.1971	72.2943	74.5423	63.3021	60.3615	67.8792	81.2757	89.1407	89.0562	77.079	82.1029	84.2454
CRCP	81.3245	78.1127	76.5928	82.9998	71.7018	78.4185	67.8695	73.2611	75.284	84.6195	80.8306	78.2386	78.7589	79.0031	80.5361	80.5365	82.1029	78.3753
TPST1	9.57747	11.2178	9.29347	11.7508	9.57276	10.3039	6.26651	6.60639	7.09926	10.3987	9.26339	11.6126	9.51491	10.0876	10.186	6.85544	8.06146	7.0312
LINC00174	6.66502	4.5787	6.57852	6.27417	5.19307	6.34506	6.69136	7.6806	7.5231	8.25397	6.12579	5.22148	6.62974	5.99265	6.28296	8.40537	6.75922	5.74107
KCTD7	5.71287	5.67759	6.16084	6.16783	6.25671	7.86354	5.20439	6.33783	6.51649	5.71929	5.82697	4.67845	7.48915	6.84161	5.66418	4.769	5.33296	6.19261
RABGEF1	46.4871	52.6093	45.1099	48.0134	52.744	51.6824	47.4768	57.0942	50.5955	48.029	51.6459	54.0528	50.0914	51.337	52.12	54.9031	54.1978	52.7662
LINC02604	3.97661	3.47981	4.4901	5.79563	5.44333	4.55543	4.4078	5.04878	5.24498	6.95413	4.38268	3.88478	6.44558	4.14492	4.42663	5.54396	3.65866	5.0315
TMEM248	98.4071	94.4129	94.3965	118.199	114.373	115.73	119.064	116.767	105.641	96.123	96.3692	90.2272	118.108	111.413	107.715	114.516	110.008	108.371
SBDS	68.1624	78.8911	78.8378	80.3944	86.7179	85.1431	78.5438	81.2102	80.5819	70.9712	69.9237	76.6931	74.2777	78.0043	88.2946	71.7735	75.2196	75.408
TYW1	23.2996	23.3972	24.7478	24.884	24.5263	26.3022	22.517	24.3308	27.1255	22.6822	23.9055	21.8884	22.7744	24.47	26.7978	20.4471	23.1922	24.3189
AUTS2	11.2017	7.60065	8.09262	8.40101	7.82088	8.62278	21.1893	25.2976	21.5097	9.16386	8.06812	7.18476	5.77033	5.69302	4.23624	12.8167	13.2084	10.063
TYW1B	2.80043	1.96884	2.08842	2.33952	2.44012	2.7658	1.85871	2.41697	3.01984	2.07974	2.19134	2.42277	2.20991	1.99755	2.85589	2.44411	2.2324	1.93519
POM121	118.962	85.3012	120.502	133.3	109.93	129.233	149.918	135.834	141.879	81.1099	124.956	105.474	116.143	124.597	108.048	130.194	149.075	133.206
NSUN5	46.6551	51.2357	51.8972	37.2728	38.8541	37.7992	32.1291	36.2008	34.4367	46.0143	48.5083	49.249	33.0259	35.9559	35.6034	31.7735	31.6877	35.414
BAZ1B	183.876	167.718	201.219	123.782	125.447	131.565	128.517	138.573	139.018	144.802	190.398	160.905	116.696	120.452	111.189	117.496	126.193	112.693
BCL7B	71.523	76.8306	68.1869	64.39	59.251	63.2879	58.7353	63.2172	55.0458	59.5976	67.5829	72.9336	60.7113	59.7767	60.5925	60.2086	58.9727	58.8943
TBL2	65.474	72.0688	64.3755	72.0466	71.827	70.9345	67.604	65.5268	69.8271	63.7571	63.3497	70.7615	80.9688	78.0043	78.6322	80.1788	81.2967	82.3747
MLXIPL	3.19249	2.65565	2.92379	1.86098	1.43904	1.46424	0.849696	0.483394	0.423837	3.63955	2.34075	1.96328	1.65744	1.09865	1.23755	1.13264	0.558101	0.774077
VPS37D	6.16094	6.04389	6.73515	5.31709	5.19307	6.50776	7.75348	9.34562	7.5231	7.27909	6.67363	7.5607	6.26142	5.04381	5.2358	8.88227	8.68157	9.15991
DNAJC30	24.9798	26.1902	25.061	45.727	45.4863	43.8731	47.3706	48.8228	45.3505	28.7914	27.8898	27.9454	42.1111	43.247	41.0772	49.8957	53.8257	53.4113
BUD23	97.679	116.253	103.011	106.236	118.189	106.348	70.4717	70.6293	74.1714	100.023	100.752	108.273	106.813	110.365	116.33	76.7213	77.9481	80.375
STX1A	9.57747	7.60065	10.4421	14.1435	13.2642	13.2324	11.5771	12.8905	13.2979	5.78428	8.26733	7.93665	9.33075	8.18996	8.80566	8.46498	8.80559	7.0957
ABHD11	123.051	131.226	118.727	161.002	161.548	166.327	132.977	131.913	163.124	125.239	109.467	121.765	120.318	129.791	127.516	112.906	122.038	132.303
CLDN3	161.081	145.786	146.242	204.017	215.669	216.329	224.426	229.881	219.071	164.365	144.728	144.155	169.918	168.743	145.174	185.753	191.367	207.904
CLDN4	327.762	277.149	289.664	454.186	511.924	495.674	538.654	593.178	581.08	329.769	316.649	307.984	394.347	455.991	409.249	490.671	566.472	566.818
METTL27	3.41652	2.60986	2.19284	2.9244	2.12728	2.6031	2.92083	2.5781	2.54302	5.00438	2.34075	3.2582	4.60399	2.29718	2.90349	4.17288	3.28659	4.38644
LIMK1	57.5768	54.7155	66.8816	69.7071	76.8323	76.3577	59.0008	66.601	63.2046	32.6259	59.4152	55.0971	54.2657	61.0252	51.9772	41.3711	48.2447	42.8968
EIF4H	387.747	367.716	392.936	382.937	390.418	381.897	366.75	371.247	361.957	378.383	393.943	369.138	379.676	382.531	364.602	375.201	367.044	361.558
RFC2	97.1749	117.993	93.6134	33.1255	37.7279	35.4673	16.6222	16.6502	16.2118	97.8778	88.8489	94.6132	36.218	38.8524	38.6973	21.2221	21.5799	23.0933
CLIP2	4.81674	3.57139	6.63073	3.19026	3.50376	3.09118	4.46091	3.38376	3.60261	5.84927	6.02619	5.22148	4.48122	3.79535	2.85589	5.06706	3.16257	2.38674
GTF2IRD1	60.7693	51.8767	59.781	39.5592	41.9825	42.3546	52.2563	54.0864	47.9465	58.3627	50.9985	54.2616	37.8755	37.1544	32.6999	42.7422	40.1833	42.2517
GTF2I	520.88	421.012	474.698	600.034	566.357	580.112	791.598	722.728	747.224	478.99	488.071	414.753	576.542	537.191	523.865	720.238	661.66	623.97
GTF2IRD2	9.52146	7.73801	8.82357	10.5278	9.63533	10.087	16.3567	16.704	12.3972	14.3632	9.16379	9.73284	10.7426	10.4871	10.8048	15.9165	14.8207	14.1914
CASTOR2	44.1348	26.9228	35.7642	77.47	71.7644	78.5269	67.4446	64.7211	57.059	32.8209	35.4101	32.4567	68.9371	70.6633	51.168	54.1878	39.8112	35.8011
RCC1L	85.8611	90.7957	94.3443	79.012	84.5281	78.4727	77.9596	80.9954	82.8601	70.5162	84.9642	88.6816	77.1628	75.3576	75.6811	80.8942	78.7542	86.5031
GTF2IRD2B	20.4991	16.6207	19.2657	22.2786	19.9589	19.6317	29.9518	29.8093	26.9136	28.9864	18.7758	19.8834	21.6694	19.7757	22.2759	30.1639	29.3313	28.4473
TRIM73	2.6324	3.57139	3.81136	2.5522	2.75295	2.71156	1.7525	1.77245	1.48343	4.22447	2.34075	2.9658	2.45546	1.5481	2.76069	2.3845	1.73631	1.54815
POM121C	118.57	85.4844	124.887	119.156	105.238	117.79	112.585	122.245	119.257	82.6697	124.657	104.304	112.828	114.609	100.813	104.024	115.775	106.049
HIP1	91.686	69.8252	101.602	55.4573	43.1713	56.4548	56.3455	50.9175	53.5094	72.011	86.4085	77.4868	58.7469	51.7865	46.6938	47.0939	48.8028	45.1545
RHBDD2	105.128	92.444	95.5452	163.235	154.415	147.997	157.672	165.321	147.919	109.056	116.141	105.098	159.728	170.691	144.127	160.596	157.446	152.429
POR	134.757	132.05	133.607	180.834	188.577	176.848	152.68	158.607	156.237	128.424	149.111	137.429	185.142	187.87	157.598	148.137	159.803	155.718
TMEM120A	26.5481	29.7158	30.1777	44.5041	39.8552	41.7581	33.1913	35.3952	34.1189	30.0263	30.0313	33.9605	49.1706	45.9437	47.1222	40.5961	37.0207	38.5103
STYXL1	32.2049	41.712	34.3023	30.7328	36.414	32.3219	32.6602	36.6305	35.6023	33.3409	37.0038	39.8086	32.8418	33.6088	37.555	31.7139	32.2458	34.1239
MDH2	343.445	351.37	338.689	338.752	375.965	342.796	288.472	300.993	302.778	340.558	348.772	353.849	337.073	356.513	359.985	298.778	302.119	314.598
SRRM3	25.3719	18.3148	20.2577	31.2113	28.6557	30.9118	38.2894	35.7712	29.1388	20.3425	19.6723	19.4239	27.4398	22.9219	20.848	30.462	25.1145	25.48
HSPB1	1232.41	1119.54	1158.65	1663.93	1904.6	1710.51	1601.78	1705.04	1637.76	1171.67	1188.2	1088.99	1595.93	1475.54	1279.96	1335.32	1312.72	1363.41
YWHAG	344.901	330.811	342.71	426.378	423.892	415.032	338.816	375.49	354.38	270.106	336.719	306.271	365.004	377.787	363.65	292.042	312.164	302.277
SSC4D	1.17618	1.73991	1.46189	2.28635	2.06471	1.46424	1.54007	1.98729	1.48343	1.88477	1.4941	2.04682	2.39407	2.09743	2.33231	1.60954	1.1162	2.0642
ZP3	18.2588	17.8569	15.7154	11.6444	9.76046	10.792	13.3827	10.205	12.2383	16.5079	17.1323	18.7556	11.7862	9.68812	10.4716	10.4918	9.30168	10.7726
GSAP	4.98476	4.945	4.80336	9.99614	9.57276	9.43625	10.3026	11.9774	12.7681	7.79903	5.22933	4.46959	9.26936	9.63818	9.66243	12.6975	13.5184	11.4176
PTPN12	90.3978	93.1308	103.794	93.3682	96.2907	103.744	128.145	125.951	131.442	95.6681	107.077	91.1879	86.3094	88.9409	89.1038	135.38	121.79	123.014
APTR	8.40129	10.3937	7.83157	4.2005	6.00644	5.09774	6.53204	6.06928	5.4569	7.99401	7.47048	8.73031	6.8139	5.34345	5.71178	6.73621	5.70503	7.16021
RSBN1L	41.5024	42.8109	38.8446	32.3811	32.66	35.2503	42.06	38.2418	40.4234	35.9405	44.1754	43.1921	34.3764	32.5601	35.6034	37.1982	37.0827	34.1239
TMEM60	14.1142	19.78	14.9322	12.442	14.1402	12.7444	12.4268	14.9852	13.033	17.1579	16.8335	18.6302	13.3209	13.7332	14.2795	12.9955	14.3246	15.8686
PHTF2	65.8661	83.2408	60.5642	55.4573	62.4419	56.3463	51.7253	61.8207	62.251	55.8281	65.79	67.8792	52.3627	56.231	61.83	44.8286	52.4615	52.7662
MAGI2	1.45622	1.60255	0.678736	1.91415	1.62674	1.57271	3.61121	2.25584	1.90727	2.4047	1.14547	0.877209	1.71882	1.74786	1.42795	3.04024	2.54246	2.19322
SEMA3C	257.695	294.319	257.189	753.592	745.424	670.895	357.51	336.227	346.328	295.908	328.552	259.821	709.996	732.801	690.221	329.18	391.787	316.791
PCLO	1.51223	1.09889	1.30526	1.16976	0.500536	1.19309	1.69939	1.23534	1.74833	2.27472	1.04587	0.710121	0.982184	1.39829	0.999562	1.19225	1.79833	1.61266
SEMA3E	8.5133	7.87537	9.13683	26.1069	27.029	25.0006	13.9138	16.2206	19.0727	15.2081	12.1022	10.986	32.2279	33.0595	34.6991	18.0626	25.4866	25.4155
DMTF1	34.9494	36.6296	35.712	30.7328	29.0311	25.2718	24.2163	20.8397	22.4633	44.1295	31.874	35.339	32.2893	23.5711	31.272	26.8852	20.5257	23.0933
TMEM243	17.1386	21.4283	18.0126	15.4196	16.7054	15.3475	11.7364	14.1259	13.1389	19.6276	19.6723	21.0948	15.5308	16.8294	16.4214	18.8972	17.8592	18.4488
TP53TG1	8.84935	13.2325	9.76336	12.4952	13.3268	12.7986	9.98393	12.7831	12.1853	11.9585	11.8532	14.0771	13.505	13.7831	15.993	12.161	14.2006	15.9331
CROT	14.2822	15.6134	16.6029	29.6694	26.9038	28.6341	24.9067	26.157	25.7481	16.313	17.3813	18.0037	32.5962	34.7074	36.2222	29.5678	31.9358	30.1245
ABCB4	1.79227	1.0531	1.46189	1.38244	1.25134	1.57271	2.54909	1.71873	2.64898	1.68979	1.44429	1.12784	1.96437	1.7978	1.47554	3.69598	3.10056	3.28983
RUNDC3B	2.74442	2.1062	2.14063	2.87123	3.69146	3.6335	6.05409	6.44526	6.19861	4.22447	3.1874	2.84048	3.99012	4.19486	5.04541	4.94784	6.69721	5.61206
SLC25A40	48.9515	51.5104	45.5797	32.2216	33.2231	30.2068	35.6341	33.569	34.4897	42.0498	45.6197	47.6199	33.0259	32.7099	36.6506	38.5097	33.5481	35.8011
DBF4	61.4974	94.9623	67.978	19.8328	20.7723	20.1198	11.7364	10.3661	11.5495	64.667	66.0888	74.4374	21.7308	19.1765	24.8938	14.4262	12.5263	12.5787
ADAM22	15.7384	16.3918	16.5507	18.5567	15.2038	18.4386	18.7464	22.1287	20.5561	20.8624	18.6264	18.5885	18.7843	18.5772	17.7065	21.8778	20.9598	20.642
SRI	36.6296	47.1149	31.3785	40.7289	49.5531	36.7146	48.7513	58.8667	49.43	37.1754	33.3183	36.0491	40.3923	38.6027	37.0314	40.6557	39.2531	37.2202
GTPBP10	19.435	21.3825	16.2375	15.1537	15.0787	14.5882	14.1793	12.8368	14.8343	19.8875	17.0327	18.1707	17.6793	16.5297	18.1825	13.8897	13.1464	14.8365
CLDN12	22.6275	29.8074	24.9044	24.2991	25.0894	22.8856	15.1352	14.663	17.0594	24.9569	22.3616	25.5644	24.9843	21.3239	26.7502	14.7839	16.805	18.1908
FZD1	16.0745	14.2856	17.4383	13.6118	12.2006	15.5644	17.525	17.4022	14.5694	13.9083	16.8833	16.5834	11.6634	12.235	11.9947	14.9031	18.2313	15.8686
MTERF1	14.3942	16.7123	13.0526	13.1332	14.5156	12.7444	11.2054	12.4608	12.0793	13.1284	12.5504	15.3303	14.4872	14.2825	14.4222	11.386	10.7279	12.5787
AKAP9	57.0167	35.6223	57.3271	64.39	47.9264	68.8737	72.3835	65.5805	77.0323	55.3731	55.3313	42.8161	72.0678	63.4222	55.4519	78.6885	73.0492	63.0873
CYP51A1	150.103	180.264	174.905	116.551	130.39	146.208	146.519	171.712	163.23	119.065	155.436	168.215	101.595	124.098	137.368	141.341	170.965	173.716
KRIT1	33.3251	43.635	38.5835	26.6918	29.6568	30.3695	30.7484	27.4998	31.152	36.7854	43.777	43.0668	30.5091	34.9571	33.8423	32.4888	31.0676	34.3819
ANKIB1	118.234	115.75	122.068	120.645	121.505	122.942	138.819	129.872	143.257	113.606	120.922	110.821	113.872	115.009	122.185	126.498	131.898	128.11
GATAD1	62.1135	64.3308	57.2227	50.5656	49.6782	51.9536	64.0459	65.0434	55.9464	59.4026	59.963	53.7186	51.4419	47.1422	43.6951	66.1103	52.2755	52.5082
PEX1	27.0521	26.7854	25.8964	31.9026	31.8466	30.3153	24.3226	26.5867	28.9269	24.242	28.338	28.9897	31.0616	31.9109	33.1759	27.6006	29.5173	28.8989
RBM48	10.0815	11.7215	9.03241	8.02881	8.82196	8.67701	11.4709	11.9774	11.0198	12.5434	9.96064	10.3176	8.59411	9.83794	8.04409	11.8629	11.9062	10.9016
FAM133B	31.0288	36.9043	30.752	25.6284	23.6503	24.0245	26.9779	25.2439	23.8938	29.7663	34.2646	31.496	21.8536	22.6722	25.3222	27.0641	24.1844	22.4482
CDK6	3.13648	2.60986	2.87158	10.6874	12.3257	13.829	36.059	36.0934	36.5559	2.27472	2.83878	1.67087	5.64756	9.73806	7.37772	16.6319	22.2	14.3849
VPS50	12.938	19.3221	14.9844	16.9084	20.3969	20.6079	16.6753	18.9061	18.9667	17.4828	15.2398	15.9151	20.9328	22.822	22.7043	16.9896	20.4017	18.1908
GNGT1	2.01631	2.56407	1.82737	2.07367	1.31391	2.00656	0.637272	1.0205	1.53641	1.55981	2.24114	2.21391	2.70101	1.39829	2.6655	0.894188	1.30224	1.0321
TFPI2	0.39206	1.46518	1.04421	6.48685	7.07008	5.53159	0.371742	0.966788	0.582775	1.81977	1.5439	1.6291	10.0674	10.4372	8.71047	1.31148	1.30224	1.35463
BET1	15.0663	20.6042	14.2013	12.9205	17.769	15.239	14.4979	18.0467	16.1058	21.3823	14.1939	16.5416	17.4338	15.2313	19.0869	18.2414	17.9212	18.3198
CASD1	13.386	15.705	15.5587	26.1601	23.9632	25.2718	21.5079	22.451	22.4104	18.3277	15.3394	17.0847	28.5447	26.5175	25.8458	23.5469	21.7039	22.8353
SGCE	9.07339	12.7288	9.91999	7.4971	8.63425	7.75508	4.08916	5.69331	5.50988	9.55381	9.21359	9.06449	6.87529	6.69179	8.47247	4.41133	4.15475	4.77347
PEG10	3.64056	5.12815	6.94399	2.9244	3.00322	2.98272	0.212424	0.483394	0.529796	2.4047	4.13366	4.0101	1.53466	2.94639	2.4751	0.357675	0.124022	0.516051
PPP1R9A	4.53669	3.61718	5.16884	5.95514	6.75724	6.94161	7.32863	7.62689	7.99992	6.17423	4.6815	4.38604	6.44558	6.54198	6.09257	7.27273	6.75922	5.87008
PON2	31.4208	35.5765	33.728	47.6943	50.429	46.0966	33.6161	27.3923	35.3374	36.1355	33.667	39.0567	51.6261	47.292	55.4043	34.6349	35.1604	42.7677
PDK4	3.69657	1.73991	1.56631	11.6976	10.1359	9.32778	20.1803	12.0849	13.2979	9.29384	1.4941	0.960752	10.9882	6.24235	6.80654	20.6259	10.3559	9.41793
SLC25A13	58.3049	67.3527	60.5642	62.7949	67.197	65.0776	50.3445	55.1606	52.8736	52.8384	64.3457	67.2527	61.939	72.561	69.8741	52.5186	58.5386	56.2496
SEM1	47.5513	62.5451	51.0618	44.1319	54.3082	43.1139	43.1221	41.8942	39.2049	51.4086	49.2055	48.6642	50.5211	49.0399	51.406	44.9478	44.6481	42.0582
LMTK2	52.9281	36.0802	47.0939	48.5982	42.4205	50.0555	57.4076	56.8794	52.6617	35.8105	46.8648	37.7617	43.1547	43.0972	34.1755	46.7362	49.2989	40.768
TECPR1	19.603	13.8735	18.4825	26.9577	24.276	25.326	25.1723	23.9012	26.4898	20.9274	16.2856	18.3378	21.3625	20.7246	18.9441	24.8584	20.5877	22.3837
BRI3	32.709	34.8897	32.0572	22.385	22.5867	21.4214	34.6251	34.0524	28.1851	37.9553	28.836	33.5428	22.5902	23.8208	18.4205	30.2832	23.5643	23.8674
BAIAP2L1	21.6753	21.291	24.1212	17.9718	17.769	17.2998	18.534	18.5301	17.5892	21.9023	21.4154	22.7239	16.2674	17.3288	17.4209	15.6781	14.6967	16.1266
TRRAP	172.338	100.96	179.917	154.249	111.432	155.698	147.263	146.737	152.74	122.965	169.58	122.016	138.058	140.777	105.43	116.841	127.433	116.757
ARPC1A	198.214	253.294	214.533	194.287	217.17	196.372	162.929	168.167	172.343	186.462	200.159	216.253	185.571	198.307	204.339	150.7	154.594	157.396
ARPC1B	190.485	218.084	222.469	254.476	303.388	282.979	188.898	220.159	198.303	171.319	213.905	229.745	261.691	297.036	283.78	175.857	226.961	224.224
PDAP1	185.444	166.207	183.572	168.711	179.943	168.985	170.47	165.536	163.018	172.489	173.265	166.962	166.849	157.257	161.215	164.829	156.95	154.17
BUD31	82.9487	96.3817	75.3919	73.1632	81.212	76.6831	84.7572	86.259	78.4098	108.212	75.2526	84.1285	75.1371	74.1091	79.8697	80.2385	72.9872	73.6018
PTCD1	38.2539	35.8512	41.2985	37.1665	37.4777	36.8773	29.9518	34.1061	32.0526	33.2759	37.6512	35.4643	33.9467	33.5089	32.1288	27.541	28.3391	30.6405
CPSF4	43.7427	47.0691	40.933	29.7226	28.6557	26.953	26.2875	26.157	26.2779	42.2447	41.7351	40.6022	25.8437	24.2203	24.3703	25.0969	25.4246	23.4158
ATP5MF	117.674	142.993	112.983	116.923	128.826	119.526	94.2632	98.3439	98.2242	119.845	112.555	125.023	117.862	112.862	120.852	102.176	106.039	115.015
ZNF789	7.72918	10.2563	7.57052	7.92247	10.8867	8.18893	8.12522	10.7421	8.90057	10.7887	7.47048	8.39614	9.94462	8.58947	8.47247	8.40537	7.31732	7.28922
ZNF394	16.6906	16.2086	16.7596	17.8654	18.207	17.6252	22.6232	22.7195	19.1256	15.4031	17.0825	16.7087	19.7665	18.2276	18.8965	24.0238	20.1536	21.1581
ZKSCAN5	17.7547	19.8258	19.4745	20.1518	18.645	18.5471	18.3747	20.8934	21.6687	19.8875	20.6185	17.5859	17.6793	18.3775	20.6576	16.8107	21.3939	19.4809
FAM200A	4.20064	4.85343	3.55031	5.05124	5.06793	4.71812	6.95689	6.92865	6.56947	5.32934	3.63563	3.67592	5.64756	4.84406	5.093	6.85544	5.20894	5.16051
ZSCAN25	19.1549	15.2471	15.9764	17.5996	16.33	16.1067	21.03	21.9676	19.9733	18.4577	13.9449	15.9151	15.3466	16.33	13.6131	17.9434	18.7894	16.7072
TRIM4	22.3474	19.2763	17.6471	27.064	26.9664	25.2718	40.5199	38.403	35.7082	28.5314	22.6106	22.2226	27.317	28.0156	25.7982	40.1192	36.9587	35.8011
AZGP1	1.84828	1.19046	1.25305	2.18001	2.37755	2.00656	2.81462	2.63181	2.0662	4.15948	2.24114	2.29745	4.84953	3.19608	3.61746	10.0149	6.20112	5.54755
ZKSCAN1	121.875	83.7903	123.217	134.203	128.137	156.023	221.452	218.763	242.276	139.278	115.643	95.4486	126.027	138.58	121.09	184.024	213.691	180.36
ZSCAN21	7.1691	8.51639	8.71915	6.54002	6.63211	6.77891	8.60317	7.41204	9.5893	9.09887	6.67363	8.68854	5.58617	5.59314	5.42619	8.82265	7.00727	7.35373
ZNF3	40.2702	41.2083	34.8244	41.1011	37.29	35.4673	55.602	51.938	46.3042	40.295	32.7207	35.2554	37.8755	34.3579	36.0794	48.6438	41.5475	39.0264
COPS6	126.579	147.938	132.354	122.346	129.889	126.63	115.399	114.296	115.284	134.078	135.913	141.899	128.359	128.842	139.272	126.796	121.852	128.819
MCM7	436.363	455.718	442.275	129.152	131.078	132.921	53.4247	44.3111	52.6617	345.952	422.58	399.506	111.11	125.696	121.899	51.5052	52.5235	53.2178
AP4M1	24.5878	25.4576	25.7398	22.5976	20.7723	22.506	23.4729	20.5711	25.4832	23.722	23.3079	24.1441	24.1863	19.2764	22.2759	19.9702	20.2157	21.1581
TAF6	110.505	102.609	114.55	66.4105	61.0654	65.5114	69.7282	69.931	69.2443	96.773	108.322	106.894	64.7014	68.1664	65.3999	69.8659	69.2665	68.8283
CNPY4	8.17725	9.11162	10.4943	8.34784	7.69575	7.48392	6.10719	6.39154	6.56947	9.29384	9.91083	12.4898	9.02382	8.53953	9.80522	9.29955	9.23967	10.321
MBLAC1	2.40837	2.33514	2.45389	1.48879	1.81444	1.95233	2.17735	1.93358	2.22514	2.01475	2.19134	2.50631	1.59605	1.59804	1.71353	1.78838	2.72849	2.38674
LAMTOR4	61.3854	83.195	58.8412	57.4246	59.3136	52.6044	59.5849	56.3423	50.7015	72.9859	57.2239	63.702	59.9746	52.7853	55.4043	67.6602	56.1822	61.4746
CASTOR3	17.1946	13.6903	14.2013	43.0685	36.4766	36.823	38.9267	33.4616	37.0857	15.4681	12.899	13.2417	36.1567	30.4626	32.6999	29.1505	24.0604	24.6414
PILRB	17.8107	22.2983	26.1052	16.2703	14.7658	13.6121	7.85969	7.89544	11.0198	26.3867	22.1624	25.7315	19.0912	11.4859	14.2795	15.7973	7.56537	10.6436
ZCWPW1	3.69657	3.20509	4.02021	2.44586	2.62782	2.33195	2.49598	2.84665	2.17216	3.05462	3.1376	4.51136	3.37626	2.89645	3.47467	3.3383	3.53464	3.09631
MEPCE	123.947	97.8927	116.429	106.98	100.608	108.083	104.831	100.009	101.244	110.486	121.57	107.646	103.927	103.373	94.4824	101.639	109.884	102.501
PPP1R35	27.3322	31.6388	30.5953	20.524	20.1466	22.5602	26.4999	25.405	22.0395	28.7264	28.0392	30.3681	21.1783	19.1265	17.0401	21.997	21.7039	23.4803
TSC22D4	73.4272	63.2319	74.0345	99.3765	95.9153	100.816	116.833	121.815	108.926	72.9209	77.5934	74.7298	99.9372	99.9275	86.8667	119.583	116.457	127.594
AGFG2	14.3382	13.4614	17.3339	18.8225	21.5856	22.1806	17.047	20.4637	20.9269	13.3233	19.1742	16.3328	20.9942	22.872	20.0864	19.851	25.9827	23.8674
SAP25	1.00815	1.51097	2.08842	1.38244	0.688238	0.596544	1.00901	0.751946	1.21853	1.36483	1.5937	1.9215	1.3505	0.848959	1.09476	0.774963	1.55028	0.967596
LRCH4	56.1766	50.1826	68.2391	83.8506	78.334	85.1974	78.3314	90.341	91.3898	57.7778	61.4073	62.8666	81.6441	89.2905	72.8728	80.775	89.3582	88.3093
PCOLCE	8.45729	7.60065	7.30947	6.85905	5.81874	4.88082	4.08916	4.72652	3.81453	6.95413	7.61989	7.18476	5.64756	4.24479	4.28384	4.23249	4.03073	3.74137
MOSPD3	33.4931	31.5931	30.4909	39.7719	34.7247	37.745	42.2724	47.7486	42.2247	34.2507	34.0156	33.4592	38.6735	35.7562	34.0803	41.6692	40.4933	45.735
GNB2	420.624	424.583	429.536	436.108	438.157	429.891	420.387	429.308	402.009	402.625	424.522	415.463	446.403	418.237	374.978	422.057	391.539	408.842
GIGYF1	63.9618	53.2503	65.5242	67.8461	51.743	50.0013	61.2312	52.4214	52.026	72.8559	57.3235	55.0135	63.2281	46.8925	47.8838	58.0626	43.4079	43.8644
POP7	66.9863	70.0542	66.8816	54.9787	60.3146	53.1467	49.7072	51.562	50.2246	69.2814	67.3837	73.1843	60.2202	57.929	57.451	59.1356	54.6319	63.2163
EPHB4	171.666	145.282	176.158	164.564	171.121	194.094	226.072	258.186	249.534	177.363	198.017	175.358	155.308	181.378	149.791	195.41	231.116	237.255
SLC12A9	39.7101	34.2029	40.3065	66.9954	61.6911	60.1967	63.4086	64.56	61.5623	33.8608	43.4284	33.7516	61.2637	58.0788	50.7872	57.4069	62.4453	57.1527
SRRT	156.656	158.973	182.632	135.586	123.069	121.207	106.212	100.653	100.29	112.566	174.759	164.915	124.308	119.953	114.093	103.666	99.1559	90.0509
UFSP1	1.06416	1.28204	1.82737	1.86098	2.37755	1.8981	2.01803	2.09471	2.22514	1.03987	1.14547	1.87973	1.53466	2.49694	1.38035	2.20566	2.66648	3.09631
ACHE	1.40021	1.19046	1.40968	4.30685	4.62996	5.09774	23.048	26.2107	24.7415	1.23485	1.39449	0.793665	0.920798	0.998775	0.999562	3.57675	4.9609	4.70897
MUC3A	2.52039	1.4194	1.61852	5.15758	6.00644	4.60966	28.7304	30.8835	25.907	1.68979	1.19528	0.668349	1.71882	1.44822	1.52314	6.25931	5.33296	5.41854
TRIM56	66.0341	38.1406	62.1305	69.8134	59.7515	73.7546	78.4376	74.013	79.7343	61.9373	62.5528	46.8262	69.3668	73.8594	54.6427	69.8659	76.0258	63.5388
SERPINE1	1.90429	1.23625	1.30526	2.44586	1.62674	1.78963	4.14227	3.70602	2.80792	2.01475	0.896457	0.877209	3.06933	1.89767	0.856767	3.51714	2.10838	0.967596
AP1S1	188.581	201.188	179.917	246.5	259.215	236.882	204.033	204.476	191.892	184.317	180.387	189.561	242.354	242.153	240.323	197.914	211.334	204.614
VGF	54.2723	51.0983	87.4003	93.8467	89.2832	120.014	36.9087	44.9557	57.006	43.8045	76.5973	74.8969	79.4955	112.812	90.7221	37.0194	66.9721	54.5724
PLOD3	121.259	105.585	143.631	130.428	118.752	144.906	104.194	108.28	106.436	95.8631	125.853	124.355	111.171	120.952	111.713	90.9091	100.52	95.1469
ZNHIT1	56.9047	69.6421	48.1903	81.7237	81.7126	76.7915	78.2783	76.3763	72.741	60.8974	53.887	60.9033	85.8797	78.9532	80.0125	82.0268	71.2509	83.2133
CLDN15	2.35236	1.32782	2.03621	2.39269	1.56418	1.84386	2.17735	1.82616	1.58939	2.66467	2.19134	2.21391	2.20991	1.29841	1.52314	2.02683	2.2324	1.80618
FIS1	78.468	91.6656	73.669	99.855	109.43	96.3148	100.052	97.6993	97.8003	88.519	74.3562	82.5411	105.155	100.627	104.05	97.7049	101.636	101.92
IFT22	35.9015	40.9794	34.1979	35.9435	36.6643	35.4673	46.7864	45.3853	45.1386	38.4102	32.6709	40.101	40.2696	38.4029	41.5056	46.1997	39.9972	41.6711
CUX1	204.655	136.812	180.648	270.427	232.562	246.427	340.144	319.792	291.865	193.221	182.628	150.42	244.687	228.42	203.339	301.52	273.78	241.899
SH2B2	7.39313	6.77648	7.15284	5.63612	5.6936	7.80931	5.68234	8.00286	6.35755	3.70454	8.46654	7.43539	5.83172	5.74296	4.75982	5.48435	6.6352	5.67656
PRKRIP1	29.1805	33.6993	31.6918	32.8596	33.0354	32.2676	34.5189	34.7507	32.7414	29.7013	29.8819	31.9555	32.6576	31.811	31.748	39.1058	35.7805	33.6078
ORAI2	40.6622	30.6773	36.0774	96.1862	76.4569	84.167	77.4286	78.0413	68.2377	34.9007	39.992	36.0073	77.1015	68.5659	62.7344	81.6692	74.1654	67.7962
ALKBH4	19.2109	16.5749	15.8198	17.7059	17.0182	17.0829	16.1442	19.1746	16.8475	15.4681	18.0786	16.4999	18.6001	16.5797	15.0886	19.5529	18.1073	19.4809
LRWD1	34.9494	37.3622	37.2261	39.9845	38.6039	39.2092	30.3235	30.6687	30.1984	27.4916	36.3065	35.8402	39.2874	38.7025	36.2222	28.3159	29.6414	31.6081
POLR2J	84.2929	101.235	85.1553	76.7257	83.4645	77.5508	79.6059	80.9417	75.7078	87.6091	86.1595	92.0234	86.6778	80.4014	79.7745	84.1133	76.5839	77.4077
RASA4B	21.3953	11.9046	14.3579	18.4503	13.5771	13.5036	20.6582	15.8446	16.3177	26.9716	18.228	16.6252	22.4675	18.4274	16.4214	24.3815	18.3553	22.8998
UPK3BL2	8.17725	8.15009	8.24926	8.40101	8.25885	7.37546	12.4799	11.6015	10.2251	12.2835	7.12186	9.10626	9.82184	8.18996	9.09125	11.6841	13.5805	10.45
POLR2J3	6.94506	6.31861	7.15284	7.8693	7.19521	6.12814	9.66529	7.57317	7.94694	8.059	6.07599	8.10374	7.85747	6.49204	6.61615	9.83607	7.62738	8.25682
RASA4	21.5633	12.8662	14.6189	19.1415	13.5145	16.4863	21.561	17.0799	16.9005	25.7368	16.4849	17.6277	22.0991	19.0766	15.993	24.6796	20.2777	24.3834
UPK3BL1	19.323	15.2929	17.2295	19.5137	17.3311	17.0829	26.0751	27.1775	24.7944	23.722	16.6343	18.9644	20.0734	19.2764	17.1829	25.9314	26.1067	26.3831
POLR2J2	2.85644	3.34245	3.08042	5.26392	4.69253	3.6335	4.67333	3.38376	3.1258	2.92464	3.38662	3.88478	5.21785	4.09498	2.90349	4.769	4.58883	4.25742
FAM185A	8.06523	8.65375	7.88378	7.33759	7.07008	7.37546	8.8687	7.94915	7.84098	9.42383	8.36694	8.64677	8.16441	8.48959	9.04365	9.83607	9.48772	9.54695
PMPCB	66.6502	73.2592	60.2509	61.6783	60.3772	55.8582	74.9857	62.3041	66.2775	86.5042	61.0587	64.4957	61.939	56.9801	64.2575	81.5499	62.8174	74.8274
DNAJC2	32.821	43.3145	43.1781	30.6796	32.5974	28.0918	22.7294	25.5125	24.9534	28.7914	40.4402	39.3491	29.4041	30.0631	29.9868	23.7854	22.324	20.7066
PSMC2	115.378	150.227	132.51	101.822	119.691	105.317	80.5618	90.3947	90.807	113.866	133.024	137.889	100.49	109.116	120.376	85.4844	95.6833	91.5346
ORC5	32.0929	39.4684	29.3945	26.7981	29.2814	27.0072	23.5791	22.9344	22.3044	35.3556	31.6748	30.7858	28.115	28.3153	33.3187	23.9642	27.471	23.8029
KMT2E-AS1	1.9603	2.33514	1.40968	0.797564	0.437969	0.867701	1.00901	0.966788	1.27151	2.14473	2.49016	1.9215	0.613865	0.79902	1.23755	1.54993	1.61229	1.93519
KMT2E	51.5839	45.1918	52.6804	54.447	53.8702	63.1252	67.3384	70.4681	74.9661	52.2535	50.6	43.3174	53.1607	47.9412	51.3108	52.2206	56.4922	53.6693
SRPK2	92.6382	100.457	96.1717	106.714	115.686	113.235	112.213	117.089	118.409	104.702	97.6142	99.5423	107.856	114.959	120.566	105.395	115.341	118.563
PUS7	43.5187	52.884	49.4955	35.9435	35.9761	34.2742	26.4999	26.6941	28.9798	34.2507	44.524	48.9148	33.4557	35.2568	36.7934	23.6066	25.3006	22.8353
RINT1	27.9483	40.1094	29.7078	26.3728	31.1584	27.3868	19.2244	22.8269	24.4236	23.3971	34.1152	37.0934	24.3704	30.8622	32.4144	21.5797	24.9285	25.5445
ATXN7L1	6.16094	5.76917	6.21305	10.7937	8.88452	8.94816	8.70939	9.45304	8.21184	6.36921	6.82304	5.51388	10.8654	10.3873	9.61483	9.18033	9.48772	8.77287
CDHR3	0.78412	0.595231	0.469894	0.850735	1.25134	0.650776	0.318636	0.268552	0.317878	0.32496	0.298819	0.375947	1.28912	0.848959	1.38035	0.357675	0.0620112	0.193519
SYPL1	102.16	116.94	96.6938	121.07	127.324	127.715	113.222	104.521	114.966	112.566	116.689	113.118	142.171	145.571	151.886	126.021	130.534	129.851
NAMPT	64.0178	90.4294	72.8336	60.2958	77.896	67.3553	62.3996	70.1996	73.4297	63.5621	71.6668	83.7525	61.939	66.7681	76.7283	65.8718	77.328	73.7308
CCDC71L	2.40837	2.97616	2.40168	4.41319	4.19199	4.60966	3.66432	4.29684	2.91388	4.41945	3.0878	3.17466	5.09508	5.64308	4.52183	3.75559	4.46481	3.87038
SLC26A4-AS1	0.0560086	0.0915741	0.156631	0.425367	0.250268	0.43385	1.16833	1.45018	1.32449	0.0649919	0.14941	0.167087	0.122773	0.249694	0.142795	0.417288	0.434079	0.580558
CBLL1	43.9667	43.0398	41.0374	38.8148	42.9836	39.2092	50.1852	47.4263	43.0194	49.1989	46.0679	43.1503	40.6379	41.8487	41.5532	45.4844	50.6012	42.7032
DLD	82.4446	102.242	89.9064	99.0043	110.306	107.649	82.7392	84.9162	90.0653	94.6282	92.7335	99.8765	113.258	116.607	128.277	103.308	105.977	113.209
NRCAM	137.781	106.226	128.072	231.347	202.592	219.799	225.382	213.284	206.461	125.434	110.912	98.5398	161.262	171.24	155.646	124.531	143.866	118.176
PNPLA8	25.876	32.5088	21.2497	33.7635	38.7916	35.1961	42.0069	37.8659	40.5294	25.7368	25.1506	26.1909	32.9646	36.0058	40.506	43.0402	40.4933	42.5742
THAP5	42.7345	45.4207	34.8766	30.9987	31.1584	30.3153	36.9618	29.5408	33.1652	40.49	38.2987	40.7275	29.6497	32.4602	35.6034	37.7347	36.0285	29.7374
DNAJB9	15.1223	22.8019	18.4825	23.9801	26.4659	23.0483	30.4297	25.3513	28.0262	22.9421	18.8754	21.3872	25.1685	25.7185	30.1296	40.5961	37.6408	34.3174
IMMP2L	1.23219	1.0531	0.783157	2.44586	1.43904	0.813469	1.48697	1.50389	1.90727	1.36483	0.846654	0.710121	2.20991	1.74786	2.04672	1.37109	1.42626	1.80618
ZNF277	12.7139	14.8808	10.3377	17.2274	19.4584	16.4321	24.4288	21.2693	20.768	17.2229	11.4547	13.1581	18.6615	18.5273	18.8489	26.2891	20.3397	21.8677
IFRD1	13.218	19.1848	20.1532	9.41125	9.57276	11.009	10.0901	8.80852	11.8674	19.7575	17.2319	19.7999	10.5585	9.83794	12.8991	9.35917	7.62738	7.67626
TMEM168	28.6764	35.4392	25.9486	29.3504	30.5953	29.1764	25.8626	24.8142	26.3838	30.4812	33.7666	31.9137	33.2715	31.4115	34.7943	28.6736	24.9285	27.9958
BMT2	10.5856	13.2325	10.2855	16.3235	18.4573	15.239	17.6312	19.8729	15.8409	14.7532	13.1978	11.905	15.5922	16.0303	16.8974	20.5067	16.805	17.5457
SMIM30	17.3627	25.5949	18.9524	18.4503	18.5824	18.981	10.6212	8.86223	10.6489	20.9924	16.9829	20.8441	20.5645	19.1265	23.4183	10.7899	11.162	14.901
FOXP2	1.90429	1.87727	1.56631	2.44586	2.62782	2.49464	2.76151	2.95408	3.70857	2.46969	2.09173	1.46201	2.08714	3.04626	2.28471	2.08644	2.41844	2.38674
TES	23.0755	26.5565	21.7196	39.3465	47.551	34.5453	40.5199	42.1627	36.1851	33.3409	23.4573	24.9378	40.2082	37.6039	38.3165	32.31	30.5715	30.705
CAV2	0.896137	0.915741	0.991999	1.96732	2.06471	1.35578	2.81462	2.68552	2.596	0.779903	0.846654	1.00252	2.57823	2.04749	0.999562	1.66915	1.36425	0.774077
CAV1	0.39206	0.549444	0.417684	1.01025	1.62674	1.41001	1.22144	1.39647	1.64237	0.974879	0.697245	0.543034	1.96437	1.44822	1.18995	1.31148	0.682123	0.838583
MET	27.3322	27.3349	26.9928	29.5099	31.221	34.2742	26.9779	25.4588	27.8143	34.9656	26.7941	29.5745	36.3408	35.5564	37.079	24.62	24.4944	25.8671
CAPZA2	114.145	170.557	113.036	144.306	160.047	140.676	142.483	148.402	145.959	128.034	119.976	132.793	146.039	149.117	165.88	148.912	158.687	144.688
ST7-AS1	2.12833	0.915741	0.939789	1.2761	0.563104	0.813469	1.43386	1.07421	1.00661	2.98963	0.946261	0.960752	1.28912	0.449449	0.856767	2.20566	1.17821	1.9997
ST7	21.8994	23.3056	19.2657	17.0679	18.3947	17.5167	18.056	15.7909	17.1124	22.9421	26.2463	24.353	20.6259	21.7234	21.4668	20.3279	20.5257	23.9964
LSM8	23.5796	27.3349	25.4265	19.4074	22.6493	20.0656	18.534	17.2948	17.5362	27.2966	23.8059	25.3555	21.2397	18.9767	19.6104	21.5201	18.6654	17.9328
TSPAN12	2.74442	2.74722	1.35747	2.87123	3.87916	2.44041	3.5581	3.81344	3.70857	4.09449	3.0878	2.58985	5.27924	4.69424	4.85501	7.6304	6.94526	5.80558
ING3	7.89721	7.37171	7.25726	7.1249	6.13157	5.96544	7.48795	7.35833	7.15224	9.35884	7.66969	7.35184	6.93668	7.69057	8.75806	8.46498	6.51118	5.80558
FAM3C	44.6388	42.5362	47.7726	46.4182	45.9868	41.6496	48.8575	47.9634	47.8406	43.1546	48.3091	48.5389	49.4775	53.5843	51.882	54.5455	54.2598	51.1536
CADPS2	12.6579	11.8588	11.7474	20.4708	19.0204	20.7706	18.056	16.4354	21.2978	21.9023	20.8177	21.9302	33.4557	35.7062	37.4598	32.4292	31.2537	31.9307
NDUFA5	47.1032	53.6166	42.3427	42.005	45.9242	44.6324	40.7323	41.1422	41.7479	52.3185	41.6853	44.6541	49.2934	43.6465	53.072	49.5976	46.3844	46.1866
WASL	68.8345	63.1861	62.3393	102.035	113.434	102.497	143.811	153.129	128.74	73.3109	69.8241	63.7856	96.1313	111.214	100.623	130.73	131.154	121.788
GPR37	0.280043	0.228935	0.313263	1.22293	1.18877	1.24732	1.7525	2.041	2.22514	0.32496	0.547835	0.334175	1.10496	1.74786	1.23755	2.08644	1.86034	1.80618
POT1	14.0582	18.1775	14.2013	13.1864	13.8273	14.6424	12.2144	11.5477	10.9668	17.5478	12.2018	14.3695	16.4516	13.7831	15.755	13.9493	14.0765	15.03
ZNF800	28.4524	19.6426	22.0328	26.5323	26.9664	24.9464	25.6502	26.157	26.9136	21.7723	21.8138	20.1758	26.7645	26.6673	26.8454	26.3487	28.6492	24.835
GCC1	20.4991	17.2617	23.0248	26.0538	21.2102	25.9768	32.1822	30.5075	31.8937	20.0825	21.3656	20.7606	26.4576	27.3165	22.2283	28.0179	33.362	28.2538
ARF5	111.849	131.775	109.329	85.8711	95.4148	93.4948	90.5989	100.492	96.5818	109.186	107.376	122.433	87.7827	94.1346	95.9579	94.0089	95.2492	95.7275
SND1	217.929	189.055	220.746	260.857	250.581	274.139	250.66	245.135	263.679	196.99	231.186	211.783	267.522	295.238	265.741	274.396	313.343	280.796
RBM28	33.9972	32.9667	39.5755	24.1396	23.9006	23.5906	20.6582	19.9803	21.4567	33.9258	39.8426	32.9162	21.6081	23.0218	20.9908	17.228	20.1536	19.6745
PRRT4	2.07232	1.4194	2.40168	1.80781	2.18985	2.54887	3.98295	3.86715	5.50988	1.10486	1.64351	1.83796	1.53466	1.69792	1.66594	2.08644	3.90671	3.93489
IMPDH1	115.154	105.676	122.068	112.616	109.555	118.55	138.713	137.982	141.985	98.5277	120.723	112.116	97.4818	110.514	96.5767	127.869	130.906	141.14
HILPDA	32.373	42.9024	30.2299	24.9372	30.8456	30.3153	63.621	58.7055	57.006	35.8755	27.2921	30.4934	21.4853	23.2215	25.0842	49.1207	52.3375	51.1536
METTL2B	39.486	46.9775	42.1339	27.4894	32.5974	32.8642	27.4558	31.528	33.1652	33.6008	39.7927	44.8212	27.8081	28.9145	36.4602	33.5022	28.5872	29.5439
CALU	175.475	186.445	179.291	164.298	171.434	170.395	152.945	147.059	159.363	173.268	178.694	190.563	169.734	181.378	191.487	174.188	189.072	186.359
ATP6V1F	72.083	77.6548	73.5646	105.013	111.182	104.124	83.5358	91.5226	84.7673	77.4704	73.3103	80.4526	99.8759	100.227	105.906	89.538	87.3118	89.7929
ATP6V1FNB	0.840129	0.824167	0.574315	0.58488	0.938506	0.921932	0.955908	0.913078	1.48343	0.844895	0.498032	0.668349	0.491092	0.749081	1.18995	0.834575	0.744135	1.0321
IRF5	7.72918	9.24898	9.24125	8.87955	8.69682	10.5751	9.02802	10.3661	9.11249	6.23922	9.46261	9.81638	9.33075	7.84039	8.42488	9.35917	8.80559	8.96639
TNPO3	66.3142	60.9425	69.5444	52.1607	55.8098	63.0168	54.5399	59.9946	60.4497	62.9772	68.2304	63.1172	58.1944	60.7755	55.0711	51.9821	54.1358	55.54
TSPAN33	6.44099	5.49444	5.42989	5.37026	6.00644	6.01967	4.93886	4.88765	4.82114	3.11961	6.325	7.2683	6.3842	6.29228	4.42663	4.47094	4.21676	4.57995
AHCYL2	17.5867	11.9046	15.1932	24.565	20.6471	23.7533	29.1552	26.1033	31.046	17.0929	15.5386	15.8733	20.9328	23.1716	24.5607	27.8987	31.3777	31.5436
STRIP2	2.35236	2.79301	3.08042	2.44586	2.50268	2.49464	0.849696	1.39647	0.847673	1.36483	2.78898	3.04934	2.57823	2.447	2.90349	0.4769	1.48827	1.48365
SMKR1	1.40021	1.92306	2.55831	2.87123	2.87808	2.27771	4.4078	4.94136	3.54963	2.07974	1.79291	1.79619	2.63962	2.74663	2.14192	4.23249	5.02291	4.19292
NRF1	21.3393	22.6188	22.1895	15.5259	15.5792	15.0221	17.6843	17.9393	14.8343	19.8225	24.1545	21.5543	15.1625	14.6321	14.8982	15.7973	17.7972	14.901
UBE2H	119.97	78.9368	104.264	177.857	179.818	185.796	228.834	214.09	215.786	146.882	116.838	98.2056	177.039	184.574	153.361	233.8	227.395	210.936
ZC3HC1	12.7139	13.8735	12.165	7.92247	7.69575	8.18893	4.77954	5.47847	4.76816	8.96888	10.7575	14.0353	8.90104	7.79045	9.23405	6.31893	5.82905	6.45064
KLHDC10	44.3588	41.3915	50.0698	49.5021	46.4248	52.4959	55.0178	56.2886	54.0392	46.2742	47.4126	42.8997	45.733	51.0374	50.0257	49.8957	56.9883	49.928
TMEM209	45.423	37.4996	38.8446	31.5835	27.4669	28.9595	29.4207	26.6404	23.9998	51.9285	35.7587	38.4719	30.6933	29.1143	30.5104	28.9717	24.5564	27.7378
CEP41	16.4105	14.7434	14.3579	9.67711	10.0733	10.1955	7.43484	7.94915	8.58269	15.3381	14.6421	14.0771	9.69907	10.587	10.662	7.27273	7.37934	7.54725
MEST	61.9455	83.3324	65.5242	47.3221	51.8055	50.9232	40.8916	40.3903	44.238	56.478	55.0823	62.4907	48.6181	43.8962	50.0733	38.3905	36.4626	43.7998
COPG2	52.8161	45.3749	47.0939	39.825	36.9771	38.9923	43.2283	35.6637	42.2247	42.7647	45.5201	48.0794	40.5765	36.8548	38.6497	38.0924	35.0363	37.8007
MKLN1	32.373	32.4172	33.5713	34.5611	35.2253	39.8058	38.4488	39.5309	43.4962	35.2906	36.2069	34.4618	40.6993	40.7001	40.1729	37.3771	43.966	44.7674
MKLN1-AS	0.616094	0.961528	0.783157	2.18001	1.87701	1.62694	1.32765	1.23534	1.32449	1.36483	0.796851	0.91898	3.13071	1.94761	2.99868	2.02683	1.55028	1.80618
PODXL	89.7817	74.3581	85.2597	152.016	134.644	149.136	89.5898	85.3996	92.1845	72.9859	79.4859	64.4122	138.365	113.211	118.995	57.2876	65.9179	67.1512
PLXNA4	3.69657	3.06773	5.74315	8.02881	6.81981	9.76163	11.524	12.7831	12.0793	4.0295	4.53209	4.09364	4.66538	8.14002	5.37859	7.03428	8.74358	6.64416
CHCHD3	130.388	167.443	140.133	99.1638	106.927	105.697	91.7141	99.2569	99.0718	129.984	134.767	143.444	95.8243	105.521	114.712	95.4396	98.1638	99.3399
EXOC4	140.133	120.511	122.225	161.267	159.045	154.559	170.736	167.684	169.959	143.957	120.125	122.266	163.472	158.356	159.121	159.821	164.082	161.589
SLC35B4	27.5562	30.7231	26.4185	29.244	29.6568	26.8445	19.9679	19.8729	20.821	22.2272	26.4953	27.277	28.2378	26.5674	27.6545	18.8376	18.1073	19.739
BPGM	8.84935	11.2636	8.56252	8.56052	6.44441	7.26699	6.79757	6.28412	5.61584	8.44895	8.31713	10.9024	7.305	6.89155	8.52007	4.23249	3.78268	4.64446
CYREN	53.6562	55.9975	52.0538	42.6963	44.9857	42.9512	46.6802	45.5465	46.834	44.1295	52.1439	54.93	44.9349	43.8462	44.2663	45.1267	46.6324	46.7026
WDR91	11.2017	9.75264	12.0606	11.5913	11.1995	11.3886	10.5681	12.246	12.2913	10.3987	12.8492	12.5733	12.8912	11.2862	11.0428	11.8033	12.7123	10.6436
CNOT4	38.87	37.0417	39.1579	52.1607	60.1269	58.9494	61.0188	62.3578	65.1649	38.9302	41.9841	39.2238	55.1865	63.5221	51.5488	62.7124	65.5459	59.8619
NUP205	265.761	260.62	277.499	135.161	127.261	146.37	106.743	107.582	123.866	185.487	260.869	251.466	115.959	135.734	127.04	91.2668	113.17	106.5
STMP1	128.764	141.528	125.096	116.71	135.52	117.357	125.436	126.488	118.992	129.984	119.528	121.138	117.617	111.264	122.375	127.332	120.054	121.079
MTPN	296.229	309.612	293.057	311.475	320.844	321.375	308.918	313.239	307.546	276.931	289.157	281.25	299.259	314.514	314.1	290.373	313.653	298.794
CREB3L2	99.5272	66.6201	107.71	127.398	126.26	140.568	134.73	139.325	140.502	114.516	99.9052	94.6968	132.718	156.159	136.321	162.563	192.421	171.264
TRIM24	122.995	97.8469	113.036	129.312	117.188	125.383	222.036	211.19	207.097	113.866	114.597	99.5423	106.813	121.651	113.902	219.076	218.155	205.582
SVOPL	0.78412	0.412083	0.574315	1.80781	2.18985	1.8981	3.08015	3.43747	3.49665	1.55981	0.996064	0.501262	1.71882	2.54688	2.37991	2.56334	3.59665	3.87038
ATP6V0A4	6.49699	4.85343	5.84757	12.0698	11.0118	12.5274	15.9318	18.2616	19.6554	5.84927	4.13366	4.72022	8.04163	9.23867	8.42488	11.4456	14.2006	15.4815
KIAA1549	61.1614	44.4134	62.9136	50.6719	41.7948	51.8993	58.8415	54.355	61.0855	56.9979	62.9512	50.168	45.8557	55.3821	43.9807	60.8048	66.228	62.5712
ZC3HAV1L	6.21695	4.76185	5.58652	5.90197	5.44333	6.56199	4.30159	5.74702	4.87412	5.84927	5.52815	5.55565	5.64756	5.5432	5.2834	4.64978	5.27095	3.93489
ZC3HAV1	148.647	95.8323	136.635	158.396	122.444	155.915	131.703	118.7	131.601	148.701	143.085	113.494	150.827	150.965	138.415	147.779	153.974	141.205
TTC26	24.5878	27.8385	25.792	18.1313	17.9567	18.3844	13.5951	12.8905	14.0396	29.5063	22.3118	23.3922	17.5565	17.0791	20.0388	16.7511	14.0765	15.159
UBN2	43.6867	26.7396	41.2985	44.6104	36.9771	45.8254	56.8234	55.1069	55.4696	40.49	43.2292	36.5921	52.1785	47.4918	45.4563	56.155	56.9263	51.9922
FMC1	19.2109	21.7031	17.0206	10.581	12.0129	11.3886	15.1352	16.3817	13.8807	23.2021	15.4888	18.7556	12.5842	10.587	13.2323	17.228	16.2469	16.9652
LUC7L2	181.412	196.61	193.544	134.097	148.472	140.784	131.968	139.003	145.217	167.289	202.052	187.681	147.143	150.016	155.027	143.905	146.346	142.172
KLRG2	6.94506	4.21241	5.53431	5.21075	4.31713	4.3385	14.2324	11.7626	10.5959	7.60405	5.52815	6.30755	4.66538	4.34467	3.66506	9.71684	8.37151	9.93399
HIPK2	85.6931	43.3603	82.7536	122.293	84.7784	118.441	161.442	146.307	154.012	69.8013	86.5579	61.1122	100.797	112.612	79.3938	128.227	139.835	118.305
PARP12	6.553	5.26551	6.52631	6.85905	7.32035	7.80931	11.5771	7.57317	7.99992	7.40908	7.17166	5.9316	8.77827	7.89032	7.66331	9.538	8.74358	9.0309
KDM7A	15.9624	14.6061	17.5427	26.3196	25.4022	28.5257	28.9428	26.3181	28.45	17.8078	16.5347	14.829	29.4041	29.2641	25.227	22.8316	24.2464	21.6096
KDM7A-DT	3.30451	4.16662	3.18484	11.0596	10.8241	11.4428	7.16931	8.27141	8.74163	4.15948	4.6317	4.46959	11.909	12.9341	12.6611	6.85544	11.038	8.38583
SLC37A3	10.4176	10.4852	9.91999	20.6303	21.4605	20.0113	17.8967	18.5838	21.1918	12.1535	12.6002	10.7354	23.9407	24.4201	23.7991	23.5469	25.7347	20.255
RAB19	0.224034	0.183148	0.417684	0.797564	0.688238	1.03039	0.424848	0.483394	0.635755	0.0649919	0.298819	0.208859	1.22773	1.24847	0.999562	0.357675	0.744135	1.22562
MKRN1	168.082	139.376	152.716	188.119	199.339	178.801	265.158	255.34	242.117	203.36	160.416	149.668	202.084	195.36	191.392	274.039	261.315	250.672
ADCK2	56.0086	50.5947	49.7044	55.4573	55.2467	50.8147	50.1321	49.9507	51.2842	52.5135	49.9526	49.4996	58.0103	59.2274	50.1685	49.7168	52.7715	53.7338
NDUFB2	80.2043	100.548	84.4766	87.9447	106.489	95.9894	79.659	82.3918	79.8402	83.9695	75.6012	90.2272	96.7451	97.081	100.908	76.6021	86.7537	93.7278
NDUFB2-AS1	2.96845	2.33514	2.29726	4.99807	3.81659	4.39273	4.30159	4.56539	4.23837	3.57456	2.63957	2.84048	4.23567	4.49449	4.99781	4.2921	3.96872	4.57995
BRAF	36.0695	29.8989	37.1739	34.7206	28.1552	32.3219	43.8656	37.9733	40.2115	40.6199	36.3065	32.2061	40.6993	34.9571	36.7934	43.8748	39.7492	38.9619
MRPS33	56.6247	73.9461	53.568	51.4163	58.1248	50.9774	56.8765	51.6695	51.4962	62.9122	53.5882	61.0704	55.739	54.6829	65.8759	58.7779	56.4302	59.4749
TMEM178B	40.3262	24.1756	35.0854	74.971	57.7494	71.9107	89.4836	74.4427	83.125	36.5904	34.0654	25.272	66.7271	69.0653	54.0715	77.854	81.6068	72.0536
GSTK1	65.194	71.7941	65.002	114.637	116.688	118.116	99.6269	96.3029	104.953	73.6358	66.5869	72.2653	122.527	112.712	119.186	104.62	101.016	116.692
CASP2	69.9547	61.0341	73.2513	58.6475	61.5034	65.8368	60.3284	67.89	66.3304	64.7969	72.0154	64.9552	51.2577	57.7791	51.6916	48.465	57.2364	52.1857
TCAF2	8.73734	4.99079	7.25726	5.10441	4.31713	6.88737	16.6222	12.8368	19.3375	11.1136	9.16379	7.43539	5.21785	6.4421	5.90217	21.997	26.8509	29.4794
TCAF2C	1.00815	0.869954	1.04421	0.691222	0.813372	0.759238	1.85871	1.93358	2.54302	1.75478	1.99213	1.58733	0.613865	1.19853	0.666374	3.51714	3.90671	4.12841
TCAF1	155.144	125.09	158.511	117.986	109.054	121.587	147.475	138.788	148.29	139.408	152.298	139.017	120.624	117.156	117.615	143.905	152.858	144.043
OR2A1-AS1	1.12017	1.4194	1.20084	1.54196	1.68931	1.30155	1.00901	1.77245	2.11918	1.03987	1.34469	1.0443	1.3505	1.04871	1.42795	1.49031	1.24022	2.19322
TPK1	2.68841	2.70143	2.92379	4.9449	6.25671	5.96544	6.69136	7.25091	6.62245	3.50956	3.28701	3.17466	7.12084	7.14124	8.37728	7.98808	10.2939	11.3531
CUL1	97.3989	124.22	111.626	86.0837	97.8549	93.8744	83.8544	95.4435	92.3964	89.7538	111.609	114.288	90.7293	95.8824	99.7658	89.3592	90.2263	91.7926
EZH2	76.3397	91.3909	82.2315	32.7533	30.7204	33.5149	24.4819	23.7937	24.1587	75.3256	69.1268	77.069	29.5883	27.9158	30.2724	21.699	21.3319	19.9325
GHET1	1.84828	2.28935	1.77516	2.71172	3.81659	3.30811	1.27454	1.5576	1.96024	1.94976	2.29095	1.79619	2.45546	2.84651	3.66506	1.54993	2.04637	2.77378
PDIA4	672.943	698.893	750.943	488.854	497.533	512.54	433.664	413.839	451.386	615.668	706.11	736.354	501.589	534.545	527.055	518.51	524.553	524.566
ZNF786	20.4991	17.4906	20.1532	19.0884	21.8359	20.4452	19.2244	19.1746	21.8276	16.248	18.8754	18.4214	19.3368	18.4773	17.8493	19.1356	19.6576	17.4167
ZNF425	7.11309	5.81495	5.69094	9.1454	9.19736	10.5209	9.61219	10.0976	10.7019	11.1136	6.325	7.18476	8.16441	9.08885	7.8537	8.52459	9.36369	10.579
ZNF398	36.6296	30.4942	34.5633	37.5387	34.9124	37.3654	41.1572	40.6588	39.6287	28.1415	34.5634	35.2972	36.7091	37.9535	37.079	36.304	40.7414	38.1233
ZNF282	70.4588	53.9371	66.2029	90.2311	81.9628	85.0889	94.6349	100.707	95.999	74.3507	65.0928	57.478	86.9233	81.6998	72.5396	87.9881	89.9163	89.8574
ZNF212	20.8912	17.9943	15.5587	19.6201	17.2685	16.5948	25.4378	24.116	22.3044	19.4326	18.1782	16.4999	17.1268	16.1302	14.327	23.2489	20.5877	18.5778
ZNF783	38.1978	28.2048	33.9368	48.0665	36.6643	41.7581	48.4858	44.7408	47.6816	38.7352	30.2305	29.4909	46.5924	32.5601	36.603	46.617	38.943	37.6072
ZNF777	44.4708	34.5692	43.1259	45.6738	37.4151	41.4869	55.0178	54.1939	51.4962	39.6451	41.3366	37.72	43.523	41.9985	35.9366	51.8033	54.7559	46.8316
ZNF746	41.6144	32.8293	41.9772	43.4938	39.2921	43.9816	46.9988	53.7642	44.8207	33.7958	39.0457	38.263	39.226	41.599	35.3654	43.3979	48.5548	43.4773
KRBA1	1.45622	1.4194	2.14063	2.5522	1.31391	1.84386	1.59318	1.45018	1.37747	1.03987	1.5937	1.6291	2.14853	1.49816	1.33275	1.25186	1.1162	1.35463
ZNF467	71.3549	64.8802	76.9582	115.913	108.992	109.71	132.659	145.77	133.615	66.0318	84.5658	75.983	119.274	119.204	105.478	152.191	153.416	161.137
ZNF862	15.9624	13.3698	17.5427	20.843	18.2696	23.0483	24.6412	29.1648	28.662	19.4326	16.7837	16.2075	20.3803	18.1278	21.324	26.766	26.1067	27.3507
ATP6V0E2-AS1	1.06416	0.961528	0.991999	0.531709	0.375402	0.921932	1.00901	0.805657	0.635755	0.389951	0.747048	1.00252	0.613865	0.599265	0.333187	0.894188	0.620112	0.967596
ATP6V0E2	47.2152	43.3603	45.9974	56.8397	57.812	60.7391	81.4115	83.3049	78.7277	38.6702	46.1178	41.9807	43.3389	51.5867	46.2178	75.4098	83.157	86.3096
ACTR3C	7.28111	7.32592	6.63073	8.24149	7.50805	8.62278	7.38174	6.60639	7.31118	6.75916	7.12186	7.60247	8.28718	7.69057	10.3764	8.70343	7.13129	7.48274
LRRC61	7.00107	7.14278	7.93599	5.58295	4.50483	5.85698	5.62924	5.20991	5.13902	5.5893	5.27914	6.224	4.1129	4.34467	3.85545	4.82861	4.9609	4.83798
REPIN1	242.797	189.97	237.767	232.889	217.671	238.78	239.083	248.196	240.103	210.054	223.218	215.626	214.853	212.639	195.295	208.167	218.9	226.934
ZNF775	3.97661	5.40287	6.4741	2.60538	3.69146	4.06735	4.77954	4.99507	4.18539	3.96451	4.93052	6.76704	2.63962	4.19486	2.90349	3.75559	4.58883	3.61236
KCNH2	14.5062	11.9046	13.7314	9.99614	9.32249	8.94816	13.6482	10.3661	10.5429	11.7635	13.7457	12.1974	9.14659	8.28983	6.52095	11.6841	12.4022	11.0306
ABCB8	37.6938	38.8274	42.1339	34.9333	34.4119	34.3284	29.1552	32.7634	31.152	33.7308	38.7967	39.8086	31.5527	32.7598	30.4152	28.6736	30.6335	31.7371
ASIC3	1.79227	1.60255	2.55831	1.48879	1.31391	1.51848	1.38076	1.87987	2.3311	1.88477	2.09173	2.17214	1.96437	1.29841	1.28515	1.54993	1.17821	1.67717
CDK5	31.0848	37.4538	32.3705	32.8596	34.9124	33.5149	41.9006	39.3161	37.1387	28.0115	29.9815	35.2137	29.7111	30.1131	28.9873	34.8733	34.1062	36.8332
SLC4A2	290.348	223.212	266.639	303.181	272.417	291.222	356.076	350.407	340.818	281.025	284.326	242.277	294.839	273.764	243.845	343.428	333.744	327.305
FASTK	61.3854	63.644	73.2513	73.3227	73.704	80.6962	78.4907	88.676	82.2773	66.8767	67.0351	71.2628	73.6638	75.9069	69.3981	81.7288	83.2191	88.3093
TMUB1	91.7981	77.9295	88.4446	89.8589	80.4612	84.4381	92.3514	97.9142	86.4097	85.7893	94.2276	89.3917	89.8699	86.9434	81.2977	97.9434	93.0168	100.759
AGAP3	115.154	94.5044	118.048	98.8979	91.2228	93.6574	119.754	125.844	108.449	93.4584	109.716	99.2499	88.8263	89.5901	74.7291	112.489	97.5436	100.501
ABCF2	112.409	124.953	129.012	112.403	119.878	119.58	99.2551	108.28	100.396	84.6845	121.719	120.178	100.367	106.969	107.381	86.1997	95.3112	95.7275
CHPF2	83.2848	63.1403	68.5001	194.499	171.747	165.297	163.089	160.648	150.462	71.1012	76.8463	68.7147	175.197	161.402	139.939	153.8	145.168	137.786
SMARCD3	12.3219	11.1262	10.5987	13.5054	12.0129	10.3582	10.037	8.80852	7.84098	15.4031	11.0563	12.6151	11.1723	9.13879	9.13885	9.71684	7.81341	10.45
NUB1	72.027	70.4205	70.4319	66.6763	71.2639	70.9345	81.146	78.6321	81.0588	63.1071	66.5869	67.7539	67.5252	67.3674	65.4951	77.079	79.2503	74.2469
RHEB	120.586	159.614	121.911	92.1452	106.051	88.9936	82.7392	85.7756	79.4694	121.21	125.155	130.829	88.0896	93.9348	100.718	80.4173	80.1805	78.1818
PRKAG2	27.5002	35.4392	28.6113	29.6162	35.2253	28.6884	38.7143	34.5895	36.291	23.722	25.3996	28.6137	24.5546	27.2666	25.941	26.5872	28.6492	31.4146
PRKAG2-AS1	3.08047	2.70143	2.08842	1.6483	1.31391	1.62694	2.38977	1.77245	1.69535	4.0295	2.63957	2.50631	2.20991	1.99755	1.99912	2.26528	1.79833	1.87069
GALNT11	63.1217	57.0049	55.2909	65.7724	59.4387	59.329	66.648	71.4349	65.5887	56.348	57.7219	57.1021	65.6222	67.0678	67.4466	71.8927	71.623	70.957
KMT2C	162.089	84.1108	149.009	151.643	94.0383	141.11	159.318	135.834	162.753	137.718	148.663	110.821	151.625	132.388	107.524	162.027	145.974	122.562
LINC01003	20.4431	18.4522	18.2215	15.7386	15.0161	15.6728	20.6582	17.7245	17.5362	28.5964	17.0825	21.3454	17.8635	14.8818	12.7563	20.3875	20.1536	24.8995
XRCC2	28.3403	31.4557	31.4829	7.60344	7.88345	9.21932	3.29257	2.79294	3.33771	26.9716	26.7941	27.2352	8.04163	8.14002	10.424	5.12668	4.46481	3.87038
ACTR3B	16.4105	22.1151	19.0046	14.0371	15.892	16.2694	9.93082	11.4403	14.4104	14.5582	18.0288	18.5467	12.0318	15.8805	15.1838	12.5782	12.7123	12.3852
PAXIP1-AS2	2.96845	3.98347	3.23705	3.08391	4.00429	4.55543	4.56712	3.43747	5.88073	5.91426	3.28701	4.05187	4.97231	4.04504	5.80698	6.14009	4.71285	7.74077
PAXIP1	56.6247	53.4793	51.6362	34.1889	33.4734	33.4607	37.1211	35.7175	40.8473	50.2387	55.6302	53.4262	33.5784	30.6624	30.082	37.4963	34.3542	32.8338
INSIG1	264.416	313.962	308.042	124.579	149.723	180.753	187.995	156.781	169.058	186.852	307.435	317.006	126.149	165.797	174.209	222.057	212.574	214.871
EN2	2.91245	2.01463	3.86358	2.76489	2.56525	2.6031	3.87674	4.35055	2.64898	1.49481	3.03799	2.42277	1.8416	2.54688	1.71353	2.56334	3.10056	2.25772
RBM33	79.1961	64.1934	87.0349	70.6642	62.5045	77.1169	74.5077	78.095	77.88	67.5266	82.2749	67.6286	72.4361	72.4112	63.9243	67.1833	71.5609	64.1839
SHH	0.896137	1.37361	0.730947	1.01025	1.25134	1.19309	0.584166	0.698236	0.529796	1.16985	0.647441	1.21138	1.47328	1.59804	0.999562	0.655738	0.806146	1.0321
RNF32	3.58455	4.67028	4.59452	3.88148	4.9428	3.68773	2.54909	2.68552	3.28473	3.76953	4.18347	5.17971	4.78815	5.64308	6.61615	2.3845	3.53464	2.90279
LMBR1	190.149	183.881	177.202	230.283	221.175	222.945	230.905	228.431	220.024	194.001	192.34	178.449	236.706	244.45	240.752	234.635	233.906	229.965
NOM1	42.3985	37.7285	50.4875	26.1601	26.153	28.5257	21.1362	23.5252	24.3706	33.7958	41.1374	38.5136	24.0021	25.8183	23.8467	22.1162	24.4324	21.3516
MNX1	23.4676	23.2598	27.3061	13.9308	14.3279	15.6186	16.6222	15.8446	17.3243	27.8165	23.7561	22.8074	14.1189	14.1327	12.7087	18.1818	15.4408	15.4815
MNX1-AS1	7.78519	9.61528	7.41389	4.51953	4.88023	5.2062	5.2575	4.29684	5.192	9.68379	7.8689	8.77209	5.4634	4.49449	3.61746	5.2459	5.58101	5.16051
UBE3C	268.337	264.145	269.667	262.558	280.926	285.148	287.781	298.684	301.56	213.563	259.524	248.459	237.197	255.237	248.843	242.861	267.826	255.381
DNAJB6	137.725	180.08	155.848	167.648	182.07	164.05	231.914	236.326	210.965	129.919	148.513	151.59	154.94	160.953	160.358	217.049	198.374	187.52
NCAPG2	157.944	171.61	178.142	35.0928	35.5381	39.8058	13.2765	13.4276	13.3509	110.486	164.749	155.976	31.3685	39.6514	38.8401	16.8703	15.6888	18.3843
ESYT2	237.644	199.723	205.605	265.004	246.639	257.707	310.192	307.922	301.083	219.868	203.844	191.733	235.295	239.606	224.806	295.261	294.305	261.702
VIPR2	2.01631	0.961528	0.835368	4.2005	2.37755	1.78963	3.29257	3.0615	1.90727	1.94976	1.79291	0.91898	3.74458	2.94639	2.6655	4.17288	2.97654	3.80588
ZNF596	2.68841	2.1062	1.87958	2.76489	2.62782	2.98272	4.03606	4.08199	3.65559	3.57456	2.73918	2.46454	3.1921	3.0962	3.76026	6.85544	4.9609	3.87038
FBXO25	21.1152	15.0181	14.7756	25.5752	21.961	22.7229	37.8115	37.3825	34.5427	27.2316	15.7876	14.286	24.2477	25.5187	22.5139	37.0194	31.8118	31.1566
PRAG1	51.7519	35.3018	56.0741	38.868	33.2857	43.602	50.3445	51.2935	58.0656	54.3982	53.7874	50.0427	31.7982	36.1057	28.9873	39.9404	55.314	47.6057
ERI1	38.982	41.8036	40.1499	29.1908	30.8456	30.6407	28.8366	34.4284	32.2646	32.236	41.0876	38.0124	27.3784	32.4103	33.9851	25.8718	34.9123	31.4146
FAM167A	7.61717	5.26551	6.00421	8.40101	5.75617	6.83314	16.9408	10.3661	11.0198	13.6483	5.72737	4.21896	5.40201	4.74418	4.95021	9.41878	7.37934	9.54695
NEIL2	23.0195	30.4026	30.0732	53.0646	51.8055	44.9035	15.6132	14.7167	16.2118	16.378	25.9973	29.1985	56.4756	49.5892	53.5479	17.0492	18.4793	16.4491
FAM66D	1.84828	1.28204	1.04421	1.6483	0.938506	1.84386	1.7525	1.93358	1.48343	2.01475	1.5439	1.42024	2.76239	1.34835	1.71353	1.49031	1.48827	1.16112
FAM86B1	5.76888	4.53292	4.90779	3.61562	3.25349	3.52503	3.66432	3.65231	4.07943	6.69417	4.6815	4.72022	4.41983	3.49571	3.61746	3.3383	3.22458	3.41884
FAM86B2	2.91245	2.1062	2.45389	1.86098	2.00215	1.7354	1.38076	1.61131	1.53641	3.50956	2.39055	2.6734	2.02575	1.29841	2.37991	1.4307	1.6743	2.0642
DLC1	16.2985	18.8185	18.9524	18.5035	19.0204	20.3367	18.1092	17.2411	17.0064	25.1519	25.0012	25.6479	26.8873	26.7172	22.8471	20.9836	22.2	20.384
TUSC3	91.238	101.372	90.3763	106.608	118.439	104.341	120.338	111.986	105.059	110.941	107.326	105.599	128.973	128.742	122.946	147.064	143.122	138.044
ZDHHC2	18.1468	22.573	17.7516	25.3094	25.0894	23.0483	22.2514	21.0008	21.2448	22.1622	25.3996	22.7239	28.7289	29.9633	29.3205	30.462	28.0291	27.2862
CNOT7	128.428	165.337	132.249	108.681	118.94	113.56	110.726	111.127	107.655	141.487	135.614	141.481	113.013	119.304	129.086	116.185	115.341	113.273
VPS37A	39.8221	48.3969	45.0054	51.8417	52.9317	48.4285	40.2013	40.7662	37.2976	37.4353	46.0181	48.9148	51.3191	49.8888	53.0244	38.0328	37.0827	37.2847
MTMR7	1.40021	1.96884	1.30526	1.11659	1.12621	0.867701	1.06212	0.913078	1.32449	1.10486	1.09567	1.21138	1.10496	0.948836	1.18995	0.774963	0.930168	1.16112
SLC7A2	326.53	293.083	325.689	809.421	682.231	747.253	602.966	551.499	606.828	334.253	288.958	263.873	594.406	621.937	602.974	321.013	355.572	340.207
PDGFRL	4.03262	4.76185	4.28126	11.2191	15.2664	11.3886	10.9929	12.1386	12.1323	5.71929	5.92658	4.92908	10.6199	13.5334	12.1851	8.22653	11.5961	9.15991
MTUS1	33.3811	30.4026	28.8202	60.5617	55.2467	55.099	88.156	77.6116	72.4761	32.431	30.3799	26.5669	50.2756	51.6367	49.3593	55.7377	57.0503	52.0567
PCM1	64.4099	58.2869	65.002	56.4675	52.3686	54.394	51.8846	49.4673	51.4962	73.7008	65.9394	58.397	55.9845	51.2871	57.213	53.8301	46.4464	47.2187
ASAH1	183.26	202.562	163.836	230.921	236.629	232.815	383.213	373.986	355.917	216.228	180.437	191.607	235.908	254.538	265.693	389.449	401.275	369.88
NAT1	5.37682	8.56217	6.10863	8.29467	9.13479	8.24316	7.54105	7.73431	6.51649	4.61443	6.1756	6.55818	7.85747	8.53953	10.1384	6.25931	6.26313	7.54725
PSD3	32.709	23.3972	34.1979	32.0089	27.2792	35.5757	49.1231	46.0836	51.7081	26.1917	25.8479	22.8492	21.915	23.1716	24.989	32.4888	37.2067	37.6072
SH2D4A	12.882	13.7819	12.0606	21.5874	24.9643	25.7056	27.9869	27.822	35.3904	17.7428	14.3433	14.5784	17.7407	22.5224	20.61	16.93	24.1224	21.4161
CSGALNACT1	0.840129	0.686805	1.30526	2.60538	2.87808	3.68773	5.52303	5.6396	6.09265	2.4047	2.58977	2.21391	2.88517	5.44332	3.04628	7.74963	9.79777	7.93429
INTS10	43.0706	59.4774	48.9734	35.784	44.9231	38.8838	32.9257	35.6637	35.9731	45.8193	49.4048	55.0971	37.2616	44.9948	44.7423	36.8405	39.6252	45.1545
ATP6V1B2	55.1124	60.2557	57.2749	60.9871	57.4991	61.8779	63.4086	59.1352	60.7146	58.3627	54.9329	60.5274	61.3251	63.572	60.0689	55.9762	62.5693	65.0224
XPO7	118.85	122.16	125.201	92.6238	99.1062	106.836	87.8373	98.1827	94.4626	107.172	123.661	126.945	90.852	99.9275	99.7658	82.8614	91.4665	87.7932
DMTN	17.4747	14.9266	16.2897	21.9596	19.7712	21.7467	31.0139	28.6277	28.0262	15.793	14.6919	12.5733	18.7229	19.2264	16.8974	22.3547	23.5023	22.5127
NUDT18	9.1294	9.79842	9.65894	18.1313	17.6439	18.3302	13.0641	14.0721	12.8211	8.25397	8.21753	9.44043	14.2417	14.8818	12.6135	11.0283	9.85978	11.7402
HR	43.7427	42.994	52.0538	40.0909	40.9189	49.1878	20.9769	21.9139	19.1256	24.242	43.5778	41.187	27.1942	30.6624	28.0829	12.6975	12.6503	13.8689
REEP4	79.3642	74.7244	73.0425	63.6456	63.5056	67.2468	36.9618	39.1549	35.8672	86.7642	75.7008	79.1159	64.0875	62.4734	57.4034	33.3234	38.881	39.5424
BMP1	22.6835	18.6353	21.5107	39.5592	40.1055	46.422	42.8034	46.3521	41.9598	18.3277	18.4272	18.6302	27.6239	28.4152	25.7982	21.1624	25.5486	21.8677
POLR3D	42.5105	39.7889	47.3549	34.9333	37.0397	40.2939	37.9177	41.3033	38.887	34.6407	44.026	42.5237	31.0002	33.6587	35.9842	34.3368	34.7263	37.0912
SLC39A14	78.132	77.7006	79.621	54.9787	57.1863	62.2033	63.8334	67.8363	72.3171	81.3699	76.1989	72.9336	46.5924	51.9863	49.2641	56.93	67.2202	61.9261
PPP3CC	12.4339	12.683	11.4863	10.262	11.3246	12.6901	12.4268	10.8495	11.8144	8.18898	9.51241	11.7797	11.2337	11.386	12.4707	12.8763	11.224	12.5787
SORBS3	76.5637	61.0341	66.0985	49.8743	38.5413	47.6693	73.8174	70.4681	65.9596	60.2475	65.0928	64.5375	44.9349	40.3006	38.5069	76.1848	65.1738	64.3129
PDLIM2	13.9461	15.2929	14.5667	21.4279	16.8931	22.4518	19.3306	21.699	18.3839	12.4784	16.2358	15.6227	21.8536	22.6722	18.8489	19.3741	19.5955	18.6423
C8orf58	4.76073	3.66296	4.17684	5.31709	5.00536	4.93505	7.59416	7.03607	5.82775	4.09449	4.78111	4.3025	4.78815	5.24357	4.71222	5.30551	4.71285	5.93459
CCAR2	150.943	132.92	150.21	150.793	141.339	142.845	149.493	150.604	148.131	131.804	151.999	142.191	144.442	145.721	130.086	145.872	146.781	146.236
BIN3	18.8189	20.1921	19.2135	20.843	19.8963	17.2456	14.9759	16.7577	17.0594	17.1579	17.5307	18.5049	21.0556	19.0766	18.6585	17.9434	13.8905	15.3525
EGR3	97.679	64.1476	107.293	183.493	120.754	208.248	45.4587	30.4538	64.5821	149.351	95.8213	109.024	219.395	158.106	167.688	71.9523	43.5319	56.1851
RHOBTB2	41.4463	36.9043	45.8408	36.9538	44.36	49.2962	47.0519	53.8716	59.2842	35.6156	52.4926	43.025	34.0081	46.493	35.8414	40.1788	59.2207	53.9919
TNFRSF10B	55.5045	50.4115	52.1061	58.5944	52.3061	53.8517	51.2473	47.9634	50.9134	76.2355	58.3693	50.6692	55.8617	51.8364	44.6471	48.1073	54.1358	43.9289
TNFRSF10A	22.4594	22.3441	20.2055	17.9186	18.2696	18.6013	14.3386	13.5887	14.5694	18.1977	21.8636	20.2593	16.206	15.2813	17.9921	11.5648	13.3944	13.4818
CHMP7	53.3202	54.395	59.9898	56.9992	58.0622	62.1491	59.6381	66.8158	62.1451	43.1546	55.0823	54.8882	56.9667	56.9801	58.0698	56.6319	55.7481	57.0882
R3HCC1	24.6438	23.4887	20.3099	24.4586	25.0268	22.0179	24.5881	23.4178	22.5163	23.2021	22.3616	22.9745	22.7744	22.5224	23.2755	25.9911	23.3162	25.2865
LOXL2	13.33	7.7838	10.6509	31.2113	36.6643	35.4673	36.059	41.5182	32.6884	4.61443	3.48622	4.26073	7.79609	8.33977	5.04541	5.30551	5.519	4.90249
ENTPD4	39.5981	37.0417	45.1099	57.6373	52.744	58.4613	52.8405	54.9458	53.9332	34.7057	42.7809	39.0149	55.6776	56.231	55.4995	58.2414	61.7012	59.3459
SLC25A37	23.0195	25.2287	25.6876	16.9084	18.5198	17.7336	16.6222	16.704	16.1058	25.0219	22.7103	25.3137	18.8457	16.8294	18.9441	15.2608	15.5028	15.546
NKX3-1	4.48069	3.98347	5.06442	4.67904	5.25563	5.69429	7.16931	8.53996	7.36416	2.46969	5.52815	5.9316	3.74458	6.24235	6.18776	7.51118	9.48772	10.3855
STC1	263.128	227.012	244.293	326.735	216.107	317.85	360.006	311.789	289.427	174.308	186.214	177.071	144.013	144.373	153.219	183.964	188.576	179.263
DOCK5	55.0564	42.4904	56.0741	67.2081	63.7558	76.195	74.5608	74.9798	80.6879	47.899	52.393	42.649	54.6954	67.4673	58.2126	54.5455	60.895	61.6681
KCTD9	50.4077	57.6001	50.9052	39.2401	37.6654	34.4369	32.7133	29.3796	29.1388	47.4441	47.0142	49.0401	36.525	40.3006	40.8868	31.5946	29.7034	32.7692
CDCA2	39.206	51.1899	43.1781	9.19857	8.57169	9.49048	2.97394	2.63181	3.07282	38.5402	41.3366	42.8161	7.98025	10.5371	10.424	3.15946	4.21676	4.25742
PPP2R2A	75.0515	99.541	83.9022	80.6603	92.2238	87.9632	68.9847	73.5296	69.7211	64.407	86.2591	87.7209	78.145	87.0932	96.9575	63.6662	69.8866	67.3447
BNIP3L	87.2614	101.876	70.7452	99.8018	109.68	100.057	125.49	121.923	125.35	92.0935	82.4243	93.2765	108.04	101.975	112.903	129.24	117.573	123.401
DPYSL2	41.6704	33.0582	43.0736	17.4401	19.6461	22.3975	17.7374	17.1873	19.1256	26.9716	36.954	34.2947	15.2852	18.6272	17.3733	11.386	14.4486	14.1914
TRIM35	17.8107	12.9119	16.5507	15.2069	14.6407	13.124	16.1442	15.6297	15.1522	13.5833	13.8951	13.5758	12.1545	13.2338	10.424	12.9359	12.7743	12.9658
PTK2B	7.33712	3.75454	5.58652	9.30491	8.13372	10.1413	10.9929	8.48625	9.32441	10.2037	7.42067	6.14046	9.45352	12.0352	9.80522	12.5186	13.0224	13.2883
EPHX2	1.68026	1.37361	1.82737	4.5727	3.06579	2.49464	4.46091	5.74702	5.82775	2.92464	2.83878	2.42277	3.80596	4.39461	5.04541	8.1073	8.37151	7.48274
CLU	224.874	190.886	254.996	652.141	751.993	751.863	1156.7	1163.37	1178.53	194.716	253.697	224.983	448.981	604.808	516.44	895.619	1089.85	1033.33
SCARA3	15.3463	9.15741	14.7756	18.6098	22.837	21.9637	23.8446	20.034	25.854	12.2835	16.0864	15.4974	15.1011	16.5797	13.4227	20.8048	26.9749	24.1899
CCDC25	48.8955	57.4627	50.1221	54.2875	56.3729	53.4721	57.0359	54.8921	53.8273	51.5386	50.0024	52.0477	51.933	54.9826	59.0217	60.0298	60.1509	59.1524
ESCO2	26.324	39.8347	30.3343	2.9244	3.75402	5.26044	0.26553	0.322263	0.635755	18.8477	29.1847	29.9504	3.43764	5.14369	4.80742	0.596125	1.42626	1.74167
PBK	68.2745	101.83	75.3919	4.04099	4.9428	5.47736	0.690378	0.322263	0.847673	60.4425	69.077	75.6906	4.05151	6.19241	7.09213	0.596125	1.24022	2.38674
ELP3	26.9961	29.3953	24.6956	28.6591	27.5921	26.6818	23.5791	25.4588	21.9865	30.8062	24.7522	29.9504	28.2378	27.0668	28.1305	21.5797	24.1224	25.6735
ZNF395	32.765	31.3641	34.3023	21.6937	20.0215	18.1675	29.5801	29.5945	24.7944	27.6216	30.8282	30.9529	19.6437	19.1765	15.6122	27.2429	25.2386	23.6093
FBXO16	4.70472	6.73069	4.96	3.19026	3.56632	3.90465	1.54007	2.041	1.69535	4.74441	4.03406	5.30502	3.68319	4.34467	4.99781	2.74218	2.85252	2.0642
FZD3	23.7476	25.4576	22.7116	26.745	27.7798	27.9291	36.3776	34.8044	34.5427	21.9023	21.6146	19.8416	25.7209	25.9182	26.3218	28.1371	31.5637	28.8989
EXTL3	33.3251	29.7616	37.2783	37.6982	39.7301	42.897	40.0419	42.0553	39.1519	26.5167	38.4481	31.9137	33.4557	35.3566	32.4144	32.7273	35.9665	36.7686
INTS9	17.0266	17.0328	16.0808	15.0474	14.5781	13.1782	13.5951	15.6835	13.4568	17.2229	17.0825	16.1239	15.2239	15.0316	11.0428	13.6513	14.4486	11.4821
HMBOX1	10.7536	8.33324	9.65894	9.09223	9.82303	10.1413	11.0992	11.7626	10.7549	10.0737	9.16379	9.02272	9.02382	8.83916	7.47291	9.12072	9.85978	9.28892
KIF13B	41.0543	23.0309	33.7802	34.1357	33.3482	31.1288	59.0008	54.8921	53.2445	46.0793	41.6853	30.1593	39.6557	43.247	31.272	62.1162	67.7783	54.3789
DUSP4	53.4882	51.1441	63.5924	46.7904	53.4323	68.7111	55.7613	60.7465	83.4428	64.9269	56.3274	51.5047	25.1071	35.2568	28.7493	35.5887	45.9503	57.6042
SARAF	174.971	196.381	168.274	196.732	204.344	190.189	215.026	210.062	203.23	198.875	181.333	184.047	209.512	209.693	212.193	242.265	222.558	231.836
LEPROTL1	47.9433	59.0195	46.9894	50.3529	55.2467	51.357	49.7072	51.2398	50.7015	44.9744	47.4624	48.5806	50.4597	48.6404	51.1204	47.2727	43.4699	44.2514
DCTN6	23.1876	33.1498	24.2257	21.9064	24.276	23.1568	20.3396	21.6453	20.9269	28.2715	24.8518	27.7783	22.4675	21.8232	28.1305	24.4411	21.2698	20.642
RBPMS-AS1	0.952146	2.1062	1.04421	1.06342	1.81444	1.57271	1.11523	1.28905	1.21853	1.23485	1.4941	1.29493	2.39407	2.09743	2.18952	1.54993	1.55028	1.41914
RBPMS	79.3642	71.1988	71.0585	87.6789	100.733	85.6854	124.905	124.286	102.41	84.8144	78.6392	74.9804	103.805	92.6863	80.6789	124.232	99.2179	102.694
GTF2E2	38.6459	47.5727	43.8568	36.4753	40.4809	38.6127	30.6422	32.9245	29.1388	34.1857	40.4402	43.5263	38.9804	36.0558	41.0772	28.8525	29.5794	29.6729
GSR	247.222	264.924	252.333	203.804	206.284	215.19	222.036	217.313	232.739	269.846	262.064	277.281	200.427	213.338	224.949	246.2	250.959	245.963
UBXN8	11.7058	11.8131	10.8598	14.7815	15.8295	11.7682	10.6212	10.7958	10.6489	12.6084	10.6579	11.6961	13.812	12.6345	16.1358	12.6379	11.8441	10.5145
PPP2CB	55.8405	57.0964	58.3713	57.9031	61.128	59.6002	68.0288	72.6703	64.4762	51.1486	54.6341	56.1831	51.7488	55.482	57.5462	59.9702	62.5693	58.4428
WRN	31.6448	29.3495	30.6998	21.6937	20.5846	21.3129	18.9588	18.1541	20.0793	26.7767	31.5752	27.0264	21.2397	19.9256	22.3235	20.924	20.5257	18.0618
FUT10	5.8809	8.56217	6.73515	6.5932	6.38184	5.85698	4.46091	3.86715	4.98008	7.14911	7.47048	7.31007	5.77033	7.49081	7.04453	4.82861	6.0771	5.0315
TTI2	20.4431	21.7946	20.2577	12.0166	14.453	13.6121	11.8426	13.0516	11.7085	16.5729	21.0667	21.9302	13.4436	14.1327	13.7559	12.1013	13.9525	12.8368
MAK16	40.4942	47.8474	41.5595	29.8289	29.1562	29.1222	20.9769	24.7605	22.9402	38.2152	38.9461	44.6541	28.913	27.8159	29.7013	22.2951	22.7581	22.9643
RNF122	3.02446	2.8388	3.18484	1.91415	1.93958	2.00656	3.08015	3.0615	2.70196	2.14473	2.44036	2.04682	2.14853	1.64798	1.52314	1.96721	1.92235	1.61266
ZNF703	193.454	152.013	196.155	131.917	117	114.428	93.7852	108.012	90.1183	193.806	194.232	182.71	135.726	126.445	110.38	98.6587	99.1559	103.21
ERLIN2	81.8845	76.098	76.8538	94.6443	92.8495	92.5186	86.9877	87.1721	89.5885	88.8439	76.4977	81.7475	100.551	100.427	102.717	97.7049	99.528	97.3402
PLPBP	40.2702	49.7247	46.624	38.3894	45.4863	41.2158	32.2885	38.2956	38.1453	34.6407	45.5699	47.787	42.1725	48.1909	49.5497	37.1982	43.5319	43.5418
ADGRA2	1.12017	0.45787	0.626526	0.638051	0.688238	0.705007	1.48697	2.20213	1.80131	0.844895	0.398426	0.668349	0.675252	0.299633	0.237991	0.894188	0.744135	0.645064
BRF2	17.4747	20.1463	17.8038	14.941	16.2674	14.534	12.533	13.535	12.2383	12.3485	16.8335	17.5859	14.4258	15.9804	15.2314	13.5917	15.5648	12.5142
RAB11FIP1	87.8214	61.0799	79.2555	143.668	136.459	150.058	147.104	137.445	154.806	68.5015	70.7703	59.9426	99.9986	108.117	95.3867	86.6766	103.435	90.1799
EIF4EBP1	94.2624	86.4459	74.4521	52.7456	61.3783	60.6306	67.9226	76.1077	65.3238	162.35	68.0312	79.1159	49.9686	48.6404	48.5025	66.1103	58.6626	65.6675
ASH2L	63.6257	59.0195	56.5962	42.4836	44.36	46.9643	47.7423	47.7486	45.5624	62.3922	60.0128	58.397	45.1805	45.8937	45.599	51.4456	45.8883	45.5415
LSM1	27.1082	41.8036	30.9086	28.7655	34.0365	31.1288	33.7754	30.8298	28.9269	26.8417	31.2764	34.5453	32.9032	32.2105	36.9838	34.2772	31.3777	34.3819
BAG4	25.988	28.5711	22.9726	23.5016	24.6514	23.8618	23.048	22.1287	22.3044	24.6319	25.7482	25.6061	22.4061	22.2227	24.3703	23.845	23.7503	22.3192
DDHD2	60.3772	64.5597	58.9978	44.3977	45.2985	44.09	47.7954	48.3931	52.4498	54.7232	57.0246	54.8882	41.4359	40.3006	46.2178	36.9002	40.1213	43.1548
PLPP5	25.988	29.7616	28.1414	31.5835	29.4065	30.2068	34.9438	30.5613	31.099	29.3763	30.2803	33.5428	36.218	34.5576	35.5082	44.5902	42.3537	46.8316
NSD3	76.2837	71.9314	95.0753	68.6968	60.1895	73.5376	62.612	67.3529	69.4562	71.946	90.0442	77.2361	63.535	71.5123	67.3514	61.6393	66.228	66.5061
LETM2	1.68026	2.56407	2.03621	1.70147	1.43904	1.57271	0.743484	1.50389	1.27151	1.49481	1.39449	1.46201	1.10496	1.29841	1.71353	0.655738	1.05419	0.580558
FGFR1	52.032	37.1791	48.0336	36.6879	31.9092	35.7384	80.2963	76.9671	67.9198	44.7144	44.1754	40.4769	32.2279	28.1155	25.3222	73.4426	64.0576	60.3135
TACC1	78.0199	60.2099	75.0787	95.0696	90.9725	100.708	194.102	186.483	198.62	63.4971	73.9577	64.078	83.6084	89.1906	82.4876	137.586	163.586	144.172
PLEKHA2	19.715	23.0309	19.2135	27.5957	28.5931	29.8272	25.6502	30.3464	30.3043	21.5773	25.4992	24.3948	25.6596	29.8134	27.9401	24.9776	30.5095	29.802
TM2D2	21.7313	29.4411	22.9726	28.0743	30.9707	28.5799	29.2083	29.8093	27.9732	20.4725	22.4114	23.8935	29.9566	28.9645	29.5109	26.2295	27.595	25.8671
TCIM	0.0560086	0.045787	0	0.691222	1.00107	0.813469	2.54909	1.34276	1.27151	0.194976	0	0.0835437	0.798025	0.299633	0.856767	2.44411	1.30224	1.0321
GOLGA7	50.7438	64.1018	45.7886	51.948	59.3136	53.2009	60.9126	64.3451	59.2312	58.4927	50.9985	54.1363	56.23	53.5344	58.7361	59.3145	63.2514	61.6036
GINS4	33.6051	41.1168	37.957	17.4401	16.5803	15.5102	3.34568	3.49118	2.49004	25.4118	37.6512	35.2554	13.5664	17.7283	14.327	4.2921	5.33296	5.16051
GPAT4	70.5148	64.3766	70.8496	68.4842	67.4473	68.1687	60.116	61.8207	56.7941	61.7423	71.5672	67.9628	70.7173	71.9118	72.5396	57.7049	59.0967	55.4755
ANK1	8.5133	5.49444	6.57852	1.75464	1.00107	1.51848	7.22242	6.28412	7.2582	5.26434	5.97638	4.51136	0.920798	1.44822	1.04716	8.1073	7.50336	7.16021
KAT6A	75.9476	59.2026	79.5688	73.8013	64.2564	75.3815	80.4556	70.8978	77.1383	74.2858	75.0036	68.7564	70.84	74.6584	67.399	73.5619	78.3822	67.6672
AP3M2	20.8912	22.6188	22.5549	15.2069	13.8899	14.8051	14.4979	14.287	15.523	22.2272	19.7719	19.9252	15.2852	15.6308	13.8987	15.8569	16.1229	13.5463
IKBKB	28.6764	28.9374	30.3865	29.6162	30.2825	31.0745	38.3425	34.2136	34.5957	35.2256	29.0353	26.9428	29.6497	30.4626	29.2253	39.7616	37.2687	36.0591
POLB	16.3545	23.6261	16.6551	11.9103	13.5771	12.7444	11.3647	13.2128	13.8807	14.8831	14.4429	17.5859	11.111	11.8854	15.755	11.5052	11.5961	15.159
VDAC3	72.5311	108.653	81.2917	47.3753	59.4387	54.4482	45.8836	51.5083	49.1121	68.3715	81.9262	88.5145	47.0835	52.4357	60.2117	44.9478	54.8179	54.8949
SLC20A2	40.3822	27.6096	34.981	52.3202	46.3622	55.2617	58.629	54.1939	61.3504	39.0601	37.4022	33.1251	41.3131	47.6416	41.7436	54.6051	60.3369	60.12
SMIM19	20.2751	25.5949	18.6391	14.1435	17.1434	12.907	18.9588	19.7117	18.8607	28.4015	17.4809	19.9252	15.5308	15.0316	17.0877	22.1162	22.4481	19.6099
THAP1	14.8423	20.5584	17.125	12.123	15.892	14.6424	16.038	17.0262	17.1654	16.9629	18.2778	18.5885	13.6278	15.9804	17.1829	14.1878	16.2469	15.417
RNF170	4.48069	5.21972	4.17684	4.99807	6.88238	5.09774	10.7805	10.9032	10.49	7.73404	5.22933	6.26578	7.05945	6.74173	8.71047	12.8763	12.9603	13.2883
HOOK3	19.603	16.7123	20.7276	17.0147	16.8305	20.9333	27.3496	27.4998	32.0526	17.5478	19.1742	19.0062	19.0298	18.9767	20.848	21.5201	23.9363	23.4803
FNTA	43.6867	48.2595	36.704	41.2606	44.4226	39.0465	49.7603	50.5415	46.728	40.7499	38.8963	41.3541	45.733	42.4479	42.7908	48.8823	44.7721	44.4449
POMK	4.53669	3.57139	5.89978	5.10441	3.87916	5.91121	4.99197	5.04878	4.98008	4.41945	5.12973	4.67845	3.99012	5.04381	3.99825	3.75559	5.70503	4.90249
HGSNAT	29.1805	24.1298	23.7036	38.0172	37.8531	35.6842	43.1752	49.4136	40.4764	25.0219	26.0969	23.5175	36.6477	39.0521	32.2716	36.3636	37.6408	36.9622
SPIDR	77.2918	78.5248	70.3797	54.5002	47.8012	51.4113	49.3355	44.6871	45.2446	77.5353	72.8621	75.8994	59.0538	55.7317	66.1615	56.3934	50.7872	56.1851
CEBPD	12.826	11.3552	13.157	11.9103	10.261	11.4428	12.6392	14.1796	13.1919	10.1387	12.4508	11.6961	10.8654	10.1376	8.99605	9.95529	10.914	10.6436
PRKDC	474.113	268.678	492.606	244.214	184.635	262.425	196.174	191.263	222.249	298.313	434.881	325.403	217.554	230.917	162.881	142.832	186.592	143.591
MCM4	324.458	354.575	336.288	157.545	151.287	163.182	93.4666	90.6633	93.297	211.029	311.718	302.553	130.078	145.571	135.56	77.5559	81.6688	84.5034
UBE2V2	109.609	150.777	117.317	92.0921	103.486	94.254	93.7852	91.2541	90.1713	101.972	120.175	125.316	97.4204	93.2357	112.903	103.07	94.133	99.5334
SNAI2	0.168026	0.503657	0.574315	1.86098	2.06471	2.71156	3.82363	4.13571	4.13241	0.0649919	0.448229	0.292403	0.613865	0.499388	0.618776	1.37109	1.30224	1.16112
PCMTD1	24.9238	26.1902	20.6231	43.9724	46.6125	42.0835	59.2132	59.9946	56.2643	34.4457	22.1126	25.1466	46.7151	49.4394	49.0737	64.8584	62.8174	60.507
RB1CC1	63.6818	60.8967	61.765	59.8173	64.1938	63.2337	99.4145	90.6633	93.0322	76.1705	61.4073	56.7262	66.9113	60.8753	62.782	93.1148	83.095	77.3432
ATP6V1H	55.7285	55.4023	49.8088	76.9383	82.1505	76.6831	83.5358	78.5247	79.3634	60.1175	53.4388	55.9325	74.7688	79.5025	78.3942	80.1192	76.8939	74.4404
TCEA1	142.262	171.839	136.791	101.503	109.68	103.473	116.037	110.482	114.648	188.996	145.973	152.3	104.725	110.964	126.516	123.279	115.093	118.627
LYPLA1	211.656	266.389	192.918	184.184	193.019	175.492	163.407	154.955	165.932	229.681	195.179	216.754	189.193	193.663	229.138	176.095	176.856	181.779
MRPL15	57.0727	76.7391	59.2067	38.8148	44.5477	43.1139	33.7754	36.738	38.4102	60.1175	55.0823	62.4907	39.5943	40.9997	44.1235	35.4098	36.2146	39.0264
TMEM68	27.5562	32.0967	24.2257	21.9064	22.2113	21.2587	26.3937	24.0086	21.2978	30.4812	26.1467	27.1935	25.1685	23.9706	27.9877	26.2295	27.471	24.706
TGS1	31.4768	28.5711	30.8564	21.9064	23.1498	21.3129	16.9408	17.4022	19.2316	27.4916	29.3839	28.8226	24.4932	21.4237	21.7524	18.7779	17.7972	15.8686
LYN	0.448069	0.45787	0.261052	2.76489	3.31605	1.62694	1.38076	1.34276	0.635755	0.129984	0.547835	0.417718	2.70101	2.69669	1.52314	0.774963	0.434079	0.451545
RPS20	246.27	340.243	248.261	248.627	312.335	256.894	242.801	250.022	234.647	292.659	245.43	275.276	283.483	257.434	272.119	263.249	238.557	261.315
CHCHD7	19.435	22.8935	18.4303	21.4811	21.2728	20.1198	19.2775	18.6912	19.7084	21.2524	18.9252	21.7631	28.1764	23.1716	25.941	22.772	20.8358	21.0291
FAM110B	18.4828	12.7746	12.2173	16.483	16.5803	13.8832	52.0439	42.2164	40.5294	19.6925	17.1323	14.5784	15.0397	16.28	13.3275	46.0805	39.3771	35.7365
UBXN2B	38.8139	40.7047	41.4029	35.5714	39.8552	40.9446	34.6782	40.6588	39.3109	40.8149	40.739	39.2655	33.2715	38.303	38.6497	31.2966	36.5246	38.3813
SDCBP	42.6225	55.5397	54.9254	75.6091	82.7762	80.9673	57.0359	65.7416	62.8868	39.775	52.3432	52.6325	68.9371	79.8521	83.2492	47.9881	62.5073	65.7965
NSMAF	47.7193	45.146	44.5355	45.8333	42.921	41.7039	44.3435	42.6461	41.6949	51.1486	45.2213	44.6959	46.7151	43.7963	41.0772	42.5037	42.4157	40.252
CA8	9.52146	13.7361	9.34568	3.03074	3.62889	3.03695	2.33666	2.41697	1.96024	15.858	16.2856	15.4974	8.47134	7.0913	7.66331	8.1073	7.50336	7.54725
RAB2A	139.237	152.379	139.872	159.3	175.125	162.965	170.205	166.932	163.495	151.626	150.206	147.956	178.082	172.688	189.155	201.252	189.816	191.197
CHD7	46.9352	35.7597	55.0298	46.2587	36.2889	44.4697	42.6441	37.4899	42.4896	40.7499	53.2396	41.6465	44.2597	40.5003	34.4611	35.4695	36.8347	28.7053
ASPH	43.1266	53.3877	51.6362	37.9109	36.6643	40.8904	24.6412	23.2566	27.7613	38.0203	40.5398	47.3275	29.2814	32.5101	37.4598	19.7317	23.9363	24.0609
GGH	70.5708	95.1912	70.9018	25.0967	25.6525	29.8814	5.46992	6.01557	9.80122	73.7658	66.6367	82.5829	24.8002	26.7672	33.7947	5.96125	8.61956	12.9658
YTHDF3	89.3337	102.929	96.3805	118.199	113.309	120.502	112.213	116.444	115.972	97.6178	106.678	104.388	119.581	127.144	134.227	117.854	132.518	124.046
ARMC1	74.0433	110.484	75.4964	51.8417	57.9371	51.0316	53.3715	57.7925	54.0922	70.8412	76.7965	90.9791	48.9251	53.3346	63.0676	55.2012	50.2911	54.2499
MTFR1	77.4599	104.898	77.2193	65.4002	72.8906	74.785	73.127	74.4964	79.5224	87.0892	85.014	92.9841	72.6816	75.058	95.2439	82.6826	84.3973	91.2766
PDE7A	45.591	46.3365	47.4593	43.6002	38.4162	40.8904	42.8566	40.6588	43.2313	52.5785	44.6735	45.4895	35.1745	37.504	34.4135	41.073	37.0207	37.4137
RRS1	44.9189	39.8347	48.2947	38.868	39.7301	36.1723	33.2444	32.1726	28.7149	34.1208	41.3366	38.5136	33.8854	33.0095	33.5567	27.3025	30.6335	23.8029
ADHFE1	0.224034	0.183148	0.574315	1.01025	0.437969	0.921932	0.955908	0.913078	0.635755	0.714911	0.796851	0.417718	1.28912	0.549326	0.856767	1.25186	0.868157	1.22562
VXN	1.68026	1.78569	0.835368	1.11659	0.750805	0.650776	0.318636	0.268552	0.264898	0.974879	0.697245	1.29493	0.429706	0.249694	0.380785	0.0596125	0.124022	0
MYBL1	18.8749	22.1151	20.9886	3.03074	4.50483	4.39273	0.53106	0.966788	1.48343	13.5183	13.0484	13.8682	1.78021	2.84651	2.6179	0.71535	1.05419	0.774077
VCPIP1	26.5481	18.269	24.2257	34.0294	33.3482	33.5149	37.2804	32.8171	35.6023	27.1666	24.304	22.9327	33.4557	37.4541	32.0812	32.2504	36.5246	32.1887
SGK3	20.4991	26.3275	20.7276	8.50735	8.07115	6.50776	5.78856	5.80073	7.68204	21.1224	23.3577	25.815	12.9526	11.6857	13.2799	9.83607	7.99945	9.74047
MCMDC2	1.62425	1.19046	1.20084	0.903906	1.50161	0.976163	1.11523	0.590815	1.37747	2.46969	1.5439	1.12784	1.3505	1.34835	1.66594	1.25186	1.73631	1.48365
SNHG6	22.6835	38.0948	25.7398	18.8225	23.6503	22.1806	17.3657	20.8934	20.3971	29.8313	27.591	32.2896	24.1249	22.4225	27.3689	22.7124	20.2157	23.7384
TCF24	0.840129	1.37361	0.678736	1.2761	0.938506	0.921932	1.06212	0.698236	1.32449	1.42982	0.896457	0.751893	0.920798	1.04871	1.28515	1.4307	0.682123	1.35463
COPS5	52.312	72.023	51.845	47.3221	50.5542	46.7474	43.8656	45.1168	47.6816	56.543	56.4768	60.3185	51.5033	52.6355	59.3073	53.7705	46.9425	52.9598
CSPP1	15.8504	19.0474	17.125	14.1966	12.0129	11.6597	15.2945	15.6297	13.9866	13.9083	17.1821	14.7872	13.3823	12.7843	13.1847	17.3472	14.6967	12.0627
ARFGEF1	96.8388	89.8342	104.995	127.238	124.321	139.971	117.152	123.158	132.714	86.5692	105.334	100.002	130.385	137.531	139.558	107.481	122.534	118.305
SULF1	3.36051	6.04389	3.02821	4.04099	6.25671	3.90465	1.06212	1.28905	1.16555	12.8034	12.0026	10.2341	15.5922	14.8318	13.4703	3.3383	3.90671	3.09631
NCOA2	108.265	77.5632	97.8946	101.769	81.9628	101.792	150.927	131.429	153.376	114.191	108.571	94.1955	107.795	111.363	96.8147	148.376	166.128	147.333
TRAM1	172.394	198.395	166.812	199.497	220.611	205.537	205.839	195.667	195.548	176.843	182.379	192.443	211.292	230.268	240.894	215.022	224.915	217.193
LACTB2	32.709	43.4519	29.9688	26.5855	28.5306	25.4345	25.4909	25.2439	25.854	41.8548	31.7246	38.5136	29.5269	28.4651	34.7943	31.237	25.7347	28.8344
XKR9	4.87275	7.37171	4.90779	4.99807	4.06686	4.82659	4.08916	4.02828	3.54963	6.62917	5.52815	5.84806	7.55054	6.54198	6.14016	6.85544	6.13911	7.0957
TERF1	27.3882	35.5765	32.5271	21.8001	26.9664	27.441	22.9949	26.4793	25.6951	26.9716	32.3721	32.4149	24.5546	28.7148	32.5096	25.1565	28.7112	27.2862
RPL7	547.036	621.696	519.651	592.111	708.634	593.562	593.354	622.934	583.517	626.392	544.199	541.279	672.428	623.535	660.282	670.045	630.406	654.159
RDH10	12.1539	12.9577	12.165	19.1947	19.083	18.8183	16.3035	18.2078	15.7879	7.99401	12.0524	12.2391	16.7585	17.978	17.8017	12.5186	14.2626	13.6754
STAU2	77.4039	92.0319	79.621	83.9569	89.1581	83.8416	92.5107	93.9933	90.3302	80.395	84.5658	84.8386	89.6857	84.6961	95.2439	90.9687	94.009	96.8241
UBE2W	38.7579	48.2595	37.5915	48.9173	50.9922	46.3678	48.8575	50.4341	52.1319	41.6598	38.8465	43.6933	49.7231	51.6367	59.7833	53.3532	55.5621	52.3147
ELOC	64.9699	86.5375	69.0745	58.5412	62.4419	55.3159	50.2383	50.4341	50.4366	63.952	65.3916	71.9729	63.4123	57.08	66.5898	52.2802	52.2755	52.5082
TMEM70	24.4757	34.9813	24.9566	24.4586	26.3407	21.9637	20.7645	21.6453	19.7614	23.852	27.591	32.1225	27.6239	26.2678	27.8925	20.3875	22.386	22.4482
JPH1	22.4594	22.3441	24.8522	15.5791	16.6428	19.2521	12.2144	14.7704	14.0396	13.0634	22.2122	24.6454	15.7149	17.7283	17.6113	13.7705	15.0687	14.901
GDAP1	17.5307	22.573	22.9204	19.0884	20.8348	21.2044	12.533	11.6015	11.4966	20.2775	28.338	28.9897	23.818	24.7197	28.4637	13.8301	13.3944	12.3207
CRISPLD1	0.896137	1.23625	1.04421	1.06342	0.750805	0.43385	0.26553	0.429684	0.370857	1.29984	0.996064	1.12784	0.552479	0.699143	1.14236	0.357675	0.372067	0.580558
PEX2	43.6867	55.7686	37.9048	53.0646	55.6847	45.7712	60.2753	52.1529	50.1717	55.3081	43.7272	49.3325	59.0538	55.5319	63.734	67.3025	59.9028	57.7977
ZC2HC1A	9.57747	11.401	9.03241	8.98589	9.44763	8.24316	8.76249	9.13078	7.62906	11.8285	8.61595	9.52398	8.28718	7.39094	8.90086	7.69002	7.37934	7.74077
HEY1	3.41652	3.43403	2.76716	3.19026	3.56632	3.74196	5.57613	4.56539	6.19861	3.83452	3.83485	5.47211	7.61193	5.44332	5.37859	12.9955	11.3481	11.8047
MRPS28	41.5584	52.1972	41.4551	29.9352	38.7916	32.8642	31.3857	28.9499	31.9467	38.2152	41.2868	49.6667	36.4636	34.8573	39.1257	37.3174	34.6023	38.3168
TPD52	217.089	257.873	220.015	240.333	273.856	248.217	191.872	196.849	190.727	214.473	212.56	221.767	234.926	226.972	262.456	195.946	185.662	201.905
ZBTB10	47.6073	38.0948	51.0618	55.1914	55.3093	56.4005	78.4376	80.7805	79.2575	40.6849	39.992	37.4693	45.3646	45.4942	45.5039	56.2742	60.2129	53.7983
ZNF704	49.1195	30.3568	38.7924	33.9231	28.2803	36.4977	99.4676	91.2004	87.9991	68.6964	52.9906	40.8111	48.0043	45.694	35.7462	111.297	104.861	89.7929
PAG1	1.17618	1.46518	1.40968	1.2761	1.75188	1.68117	2.28356	2.90036	1.96024	1.29984	2.34075	2.25568	2.14853	2.14737	2.7131	2.3845	3.90671	3.61236
IMPA1	10.2496	15.1097	11.9562	11.9103	14.0776	10.9547	9.18734	9.07707	8.31779	8.57893	10.2097	12.9493	13.3823	12.3848	14.565	11.6244	12.6503	10.45
ZFAND1	51.976	67.9937	46.9372	38.0172	40.2932	38.5585	43.4407	36.9528	39.4698	77.7953	47.2134	56.4755	43.4617	36.8548	47.1222	46.1997	38.3229	44.7029
CHMP4C	28.7884	36.2175	26.8362	35.4118	37.7905	35.413	45.1401	42.8072	41.6949	32.8209	26.8937	27.0264	41.2517	37.2543	39.9349	46.4978	47.8727	46.2511
SNX16	18.0348	21.4283	19.3179	18.3971	19.8963	19.7402	22.4107	23.1492	24.8474	21.5123	19.6225	19.3404	18.9684	19.576	22.5139	21.997	19.8436	19.5454
LRRCC1	15.6824	24.2213	16.7596	8.18832	7.50805	7.15853	8.39075	5.69331	7.15224	15.1431	20.1703	18.7556	8.47134	8.43965	9.56723	8.16692	9.30168	9.15991
E2F5	16.4105	23.9008	19.4745	27.1172	29.7194	29.1222	24.3226	23.0418	24.5825	18.9776	19.7719	19.4657	23.8794	21.6734	25.2746	18.7183	20.5877	21.4161
RBIS	31.1408	50.0452	31.9006	27.1172	32.3472	26.6818	26.9779	24.9754	24.1057	39.5801	32.1729	41.4377	30.3249	25.6186	33.8899	30.4024	27.1609	27.1572
WWP1	129.268	111.446	116.743	137.181	131.766	129.721	176.524	150.658	153.27	122.25	115.444	108.022	128.114	122.35	121.851	183.547	160.919	145.333
RMDN1	65.8661	76.0523	64.4799	57.5841	61.5034	56.8344	60.3284	58.9204	57.8537	87.8691	66.9853	72.9336	64.9469	61.125	67.399	68.7928	65.4218	66.9576
CPNE3	298.974	351.003	294.31	307.168	320.468	311.288	324.69	327.634	333.083	269.456	317.246	317.382	337.073	353.766	367.743	322.921	366.734	342.722
MMP16	79.8682	65.4755	79.2033	76.7788	57.6243	94.5794	142.537	122.084	130.86	74.0908	96.17	74.8969	47.7587	60.9253	66.2567	169.478	195.087	172.039
RIPK2	49.6796	54.0287	47.5115	43.3875	46.2371	40.5108	42.3786	44.2037	39.6287	43.8045	44.3746	46.6591	33.2101	36.2056	38.5069	30.7004	32.6799	32.9628
OSGIN2	106.64	116.528	105.465	103.311	108.241	96.4232	126.711	116.981	113.058	121.275	115.892	109.024	99.3848	102.724	104.24	126.617	111.806	105.92
NBN	165.841	200.41	172.608	188.012	189.641	184.874	152.786	149.637	156.29	197.64	187.957	194.072	227.191	227.921	247.13	170.313	175.864	169.136
DECR1	43.1266	54.7613	38.0614	65.5598	69.1992	61.8237	50.9287	52.0454	53.5624	60.8324	49.2055	52.0059	72.8044	71.6621	79.7745	61.1624	61.3911	64.3774
TMEM64	550.788	612.768	507.381	1530.31	1571	1328.88	184.012	189.061	177.005	556.071	627.371	596.418	1562.9	1486.83	1471.07	197.079	212.698	191.326
NECAB1	70.3468	77.3343	68.1869	95.3887	93.6003	94.1998	26.6061	24.4383	21.8806	71.6211	83.9682	89.0993	91.8342	99.7277	106.287	30.7601	32.1218	30.318
C8orf88	1.23219	1.23625	1.09642	0.58488	1.00107	0.650776	0.053106	0.268552	0.158939	1.23485	1.4941	2.71517	1.04357	0.998775	1.57074	0.178838	0.558101	0.0645064
PIP4P2	12.3779	17.3075	12.8438	15.7918	16.8931	13.3409	8.44386	8.32512	10.7549	17.4828	17.5307	17.5024	16.206	16.5797	17.5637	11.9821	11.7821	11.0951
OTUD6B-AS1	31.1968	44.7797	36.1819	39.9845	45.236	41.3785	20.021	20.41	23.2051	38.3452	36.3065	43.2338	49.1092	49.739	63.5436	29.5082	30.0754	36.4461
OTUD6B	53.5442	60.9883	54.0901	53.9685	48.6772	52.5501	33.085	32.3874	33.854	52.3835	59.8136	59.2742	55.8617	56.6805	62.068	35.3502	40.5553	35.9946
TRIQK	80.0923	91.3909	64.8976	93.4213	107.24	92.0305	128.517	126.381	117.032	101.387	71.4178	81.0791	107.856	106.07	116.52	124.888	117.883	108.113
RBM12B	57.1287	52.9298	64.8454	46.6841	45.3611	54.394	54.115	52.3677	57.218	52.0585	63.3497	55.5148	47.8201	50.3882	45.0279	47.9285	50.8492	45.0255
TMEM67	11.4257	11.9962	8.77136	13.0269	13.3894	11.8767	11.9489	13.2128	11.6555	15.858	9.61202	10.61	15.0397	11.9853	13.9463	14.5455	12.5883	13.9334
PDP1	36.0135	38.5527	35.7642	26.5323	31.7841	32.5388	60.7002	57.3628	62.41	29.5063	33.2187	37.1352	25.6596	29.4639	33.3663	48.5246	54.3218	52.1857
GEM	1.68026	1.60255	2.61052	3.24343	3.94172	5.47736	4.77954	3.33005	6.62245	2.92464	2.24114	2.42277	2.63962	2.69669	2.5703	4.2921	2.54246	4.0639
RAD54B	4.64871	8.51639	6.9962	1.32927	2.25241	2.38618	0.849696	0.913078	0.476816	4.28947	6.07599	6.9759	2.02575	1.94761	2.28471	0.834575	1.36425	1.16112
FSBP	9.85751	10.8973	9.39789	2.60538	4.12943	5.26044	2.81462	3.0615	2.91388	7.66905	8.31713	10.2341	3.31487	3.49571	4.04584	2.44411	3.53464	3.67686
VIRMA	151.279	151.555	156.579	156.057	158.42	164.917	190.491	184.871	196.713	134.988	155.934	153.679	159.175	175.185	173.353	172.697	198.622	181.005
ESRP1	249.686	292.762	271.494	193.808	209.162	216.329	180.56	189.544	199.256	282.845	289.606	288.059	212.459	224.874	229.28	206.975	206.373	223.192
DPY19L4	86.9253	110.026	87.0349	64.1241	74.2045	70.2295	77.641	73.0999	76.5555	88.064	82.0258	91.6474	69.3668	68.9654	85.0579	76.4829	78.1341	76.6981
INTS8	71.4109	114.925	104.786	49.1299	65.6328	63.8302	35.9528	46.7281	43.7082	48.6789	102.495	112.408	52.1785	61.3747	66.685	36.2444	36.2146	38.5748
CCNE2	49.6796	60.8967	45.632	8.7732	9.69789	10.9547	3.87674	2.84665	5.03306	36.6554	51.2973	48.6224	7.305	12.0852	12.2803	6.31893	8.24749	8.25682
NDUFAF6	38.6459	44.0929	35.4509	42.3772	44.36	35.9553	52.7874	49.0376	46.2512	49.6538	44.524	44.6123	50.3983	48.4905	50.5493	73.383	64.1196	66.7641
TP53INP1	32.933	24.1298	26.9406	81.8301	98.2928	88.0174	223.47	219.783	200.475	49.5238	41.5857	31.7466	81.7055	95.1833	85.3911	203.04	234.526	182.231
MIR3150BHG	1.06416	0.732592	0.730947	1.96732	1.06364	1.84386	2.92083	2.09471	1.58939	0.844895	0.498032	0.751893	2.20991	1.24847	1.85633	2.3845	1.6743	1.87069
PLEKHF2	144.222	184.613	138.775	162.65	181.507	189.267	279.338	300.456	343.255	223.507	176.951	182.877	199.015	219.281	253.984	396.185	403.197	491.152
UQCRB	119.354	160.85	131.831	149.144	184.698	156.945	145.617	143.675	148.29	143.762	127.895	139.267	169.918	159.454	187.489	166.498	150.873	172.684
MTERF3	16.7466	31.0436	23.077	13.3991	16.0172	15.8355	10.515	11.1718	12.4502	16.443	24.6526	28.9479	15.1625	16.9292	18.5633	11.6244	13.9525	14.2559
PTDSS1	134.757	166.665	139.611	126.175	133.768	125.329	102.495	105.702	100.714	119.78	147.517	153.929	127.561	132.388	128.658	110.283	111.682	115.337
SDC2	18.9869	25.5034	21.7196	24.4055	28.5931	23.3737	12.1613	12.9442	13.7747	19.4976	25.8977	27.6112	27.1328	27.5163	28.6065	14.0089	16.9911	17.5457
CPQ	1.06416	0.77838	0.783157	3.66879	2.44012	2.7658	2.38977	2.63181	2.49004	1.75478	1.39449	1.29493	4.48122	3.39584	3.42707	2.50373	3.96872	2.38674
TSPYL5	24.5878	17.9485	21.0408	35.7309	26.9038	29.2849	31.7043	27.9831	29.8275	18.6527	16.0366	16.667	25.8437	25.319	26.5598	28.1371	27.657	27.0282
MTDH	321.769	326.233	329.239	318.228	296.693	319.422	277.373	264.094	298.858	294.478	319.886	324.024	294.103	303.178	315.766	273.025	280.105	274.346
LAPTM4B	409.255	425.087	376.699	399.899	410.565	405.867	353.792	351.159	335.149	371.169	368.245	372.145	376.238	392.319	380.452	332.876	324.939	327.434
MATN2	60.9373	49.8621	46.2063	76.4066	87.4687	78.31	273.018	269.036	208.157	66.9417	57.8215	52.0059	59.1766	79.103	57.3082	181.401	210.9	142.043
RPL30	457.366	469.912	426.142	428.505	488.711	432.006	445.082	458.419	438.777	523.25	432.441	428.871	496.556	446.203	433.334	483.577	470.355	491.603
RIDA	35.1734	54.8071	39.1056	37.4855	46.7376	37.5281	33.7223	38.027	35.4433	36.3305	33.9658	44.3199	41.8042	38.353	45.5515	39.1058	36.8967	42.6387
POP1	26.8281	28.0674	30.8042	19.0884	21.961	19.7944	12.0551	14.8241	15.3641	16.183	30.629	25.6061	16.8813	17.5285	15.9454	9.35917	10.0458	10.2565
NIPAL2	22.4594	18.7269	16.6551	45.0358	43.1713	37.6908	35.581	34.1061	31.099	27.0366	21.764	21.6378	56.537	51.9863	51.3108	40.5365	39.2531	33.2208
STK3	70.4028	79.761	69.2311	55.4041	62.5045	58.0817	67.604	72.4017	70.6748	74.9357	75.3522	77.7374	64.1489	66.8181	69.8265	67.0641	66.7241	63.9258
OSR2	39.094	36.9959	37.2261	82.4681	83.0265	78.9065	67.7633	76.9671	61.6682	39.3851	41.3864	37.1352	73.3569	79.8021	70.2073	53.7109	58.6006	52.5082
VPS13B-DT	1.62425	3.11352	2.24505	1.22293	1.43904	1.68117	1.22144	1.0205	1.16555	2.85964	1.94232	2.42277	1.78021	0.998775	1.38035	1.66915	1.61229	2.0642
VPS13B	116.946	75.5028	103.22	144.253	96.4784	137.151	153.052	137.177	153.641	112.891	106.728	86.5512	140.452	140.827	119.614	147.66	160.361	140.817
COX6C	323.506	371.012	317.753	197.636	218.672	205.699	164.894	167.899	173.137	331.914	268.14	305.185	222.465	188.319	229.185	205.663	183.615	219.322
POLR2K	78.692	108.79	80.0387	75.5027	78.6468	73.4292	62.2402	59.726	62.8338	85.5943	77.8922	87.7209	82.9332	74.4088	91.8645	73.2042	70.4447	72.1182
SPAG1	17.3066	23.9008	23.1292	31.7962	30.4702	29.1222	17.7374	19.2283	19.0197	18.3277	21.515	22.8074	26.6417	26.118	32.5096	17.9434	20.2777	21.0936
RNF19A	52.144	56.3638	51.4273	69.4944	69.8874	68.4399	72.8615	70.0384	69.6152	56.413	54.1361	52.8414	69.0598	59.8266	66.923	64.5007	61.9492	61.6681
ANKRD46	22.7395	26.9686	19.84	24.7777	30.2199	24.1329	26.4999	27.3923	24.3706	22.3572	25.4992	23.8517	28.913	29.1642	31.4624	29.4486	32.8659	31.2856
PABPC1	1650.07	1387.12	1472.07	1780.38	2038.31	1826.46	2646.8	2812.23	2611.05	1920.51	1545.79	1353.74	1854.92	1824.41	1693.45	2650.73	2608.87	2440.99
YWHAZ	1625.48	1812.48	1680.03	2476.54	2484.29	2436.29	1794.66	1854.62	1866.42	1497.48	1689.72	1615.4	2515.13	2498.94	2526.32	1746.05	1829.77	1788.5
ZNF706	81.7165	94.5502	79.4121	101.822	110.181	96.369	100.052	102.104	95.5752	81.6948	76.1989	81.0374	101.533	97.5304	97.0051	96.6915	91.0325	89.5349
GRHL2	145.342	145.786	164.985	203.911	207.472	214.322	129.101	134.652	137.747	175.803	177.897	160.195	233.453	240.755	215.858	146.17	165.632	152.235
NCALD	0.840129	0.45787	0.574315	0.957077	1.25134	1.41001	1.16833	1.98729	1.43045	1.36483	0.747048	0.751893	2.20991	1.44822	1.71353	2.80179	2.66648	2.25772
RRM2B	97.847	115.887	107.449	123.038	135.27	139.32	135.686	132.343	140.608	99.8926	106.629	112.157	125.535	147.12	154.075	128.107	154.284	145.655
UBR5	301.718	242.854	310.235	305.627	266.16	312.752	292.349	281.335	315.229	276.606	327.008	264.29	310.186	309.52	272.976	272.489	322.148	278.152
KLF10	165.897	144.092	132.406	147.23	172.247	143.388	168.081	177.406	152.104	216.293	165.496	139.309	169.365	189.318	155.979	179.613	143.122	144.946
GASAL1	2.52039	2.06042	2.34947	4.30685	4.19199	4.3385	2.97394	3.27634	3.1258	3.44457	2.34075	2.33922	3.49903	3.84528	2.90349	1.49031	2.60447	1.87069
AZIN1	265.313	342.075	274.732	280.955	328.164	281.949	263.884	283.645	266.805	266.857	293.689	290.983	299.321	295.538	318.67	261.103	260.075	263.896
ATP6V1C1	134.029	139.925	113.767	158.396	159.984	150.492	174.241	171.981	160.051	146.362	127.098	123.645	163.165	157.357	162.929	175.38	172.267	168.426
BAALC-AS1	10.4176	9.84421	7.30947	13.3991	12.0129	11.1174	12.7985	12.1923	11.0198	12.8034	9.46261	9.56575	12.6456	12.7843	10.8524	12.1013	13.0844	10.063
FZD6	140.862	161.445	117.735	114.637	115.374	108.788	132.446	131	127.204	151.756	141.192	144.489	121.3	110.365	117.425	137.109	131.836	127.013
CTHRC1	1.84828	2.79301	1.93179	1.06342	1.37648	0.705007	0.637272	0.590815	0.582775	1.6248	1.34469	2.58985	0.491092	0.599265	0.333187	0.357675	0.372067	0.322532
SLC25A32	66.6502	72.4809	61.3995	52.5329	49.6782	47.6151	37.4928	37.8122	39.6287	51.0186	63.8477	65.4565	49.7845	48.7902	51.8344	40.4173	40.8654	37.9943
DCAF13	143.606	202.058	153.29	142.711	167.429	147.726	95.9626	105.111	104.9	151.886	151.95	169.719	147.266	150.116	170.021	101.52	107.838	110.37
LRP12	10.0815	8.05852	8.66694	14.8347	10.6364	9.38201	13.1172	11.1718	11.6025	8.64392	10.4089	10.1088	13.0139	11.8854	10.4716	13.2936	12.9603	11.8047
ZFPM2-AS1	4.03262	5.3113	5.53431	3.93465	3.44119	3.79619	2.12424	2.14842	2.75494	3.50956	5.37874	5.72274	3.74458	4.74418	5.1882	2.56334	3.34861	3.41884
OXR1	93.0302	100.045	89.9064	79.7032	76.5821	73.4292	56.2393	59.4038	60.9795	89.5589	94.9747	92.6499	89.1946	85.2455	94.1968	63.2489	64.8017	60.4425
EIF3E	403.654	488.731	368.136	428.451	509.358	413.622	474.874	466.529	446.141	481.265	368.643	398.086	473.658	409.398	470.936	528.823	443.938	465.027
EMC2	55.0564	66.8033	54.1423	54.7129	56.4981	50.3809	45.087	45.2779	43.7082	65.1219	57.9211	63.2843	66.543	61.3747	65.6379	59.7317	52.1514	56.0561
NUDCD1	81.7165	111.858	87.818	59.8173	75.581	67.0841	48.6982	59.1352	58.0126	69.2164	87.4544	89.6006	58.9924	66.1189	67.7798	49.7168	52.9576	50.186
ENY2	76.1717	104.211	78.1069	69.4412	76.0815	64.481	66.9667	66.4398	65.1649	79.6801	74.3064	85.4652	71.0242	69.4149	80.7741	70.0447	63.0034	65.474
EBAG9	51.4719	50.732	41.1941	39.0806	38.6039	37.7992	37.5991	35.3952	35.0725	54.3982	40.6394	46.5756	43.9527	36.3554	43.8855	45.6632	39.7492	43.4128
SYBU	0.896137	0.503657	0.939789	4.67904	6.69468	4.23004	1.11523	0.966788	1.43045	1.68979	2.24114	1.0443	5.64756	7.39094	4.56942	1.9076	2.17039	1.74167
TRPS1	239.269	192.992	219.911	311.528	285.931	302.231	304.297	264.094	287.626	283.17	235.42	195.659	281.58	276.91	272.214	311.058	298.894	272.669
EIF3H	263.744	301.508	247.164	289.675	331.293	286.775	316.246	317.697	299.653	310.986	248.169	268.885	315.158	293.041	304.438	334.724	297.096	315.307
UTP23	47.4953	58.0122	45.9452	40.8884	45.4863	40.0227	41.582	42.9147	42.0658	50.0438	44.1754	44.6959	36.0339	35.2568	39.1733	37.854	39.0051	35.672
RAD21	642.642	761.393	635.924	333.329	353.128	331.353	307.537	313.723	314.381	696.128	589.919	607.78	298.707	300.981	317.48	256.334	256.416	262.283
RAD21-AS1	1.56824	1.28204	1.46189	1.48879	0.875939	0.921932	1.11523	1.0205	0.741714	2.33971	1.04587	1.12784	0.982184	0.898898	1.04716	1.31148	0.806146	1.16112
AARD	47.3833	48.9463	39.7322	59.6046	46.5499	51.357	33.3506	33.2468	31.7878	26.7767	22.0628	20.4682	19.7051	17.7283	17.4209	7.74963	8.99163	10.2565
SLC30A8	0.672103	0.595231	0.208842	2.44586	1.75188	1.13886	1.06212	0.966788	0.794694	0.649919	0.448229	0.167087	1.28912	0.499388	0.809169	0.23845	0.124022	0.193519
MED30	13.7781	20.8331	13.3659	7.4971	8.50912	7.05007	7.32863	6.98236	6.99331	17.7428	15.1402	17.5024	8.40995	7.64063	7.7585	8.52459	6.44917	6.96669
EXT1	23.0195	22.2067	23.4425	30.4138	28.2803	30.0984	53.0529	56.6108	46.8869	23.0071	20.5687	21.1365	22.4675	23.0717	21.8	36.1252	35.5324	33.8659
SAMD12	3.36051	2.42671	1.67074	8.72003	9.00966	8.67701	5.94787	4.99507	6.51649	4.67942	3.28701	2.88226	9.94462	9.08885	10.3764	6.55738	6.32514	8.64386
TNFRSF11B	4.53669	3.38824	4.12463	2.33952	1.81444	3.30811	4.30159	3.86715	7.94694	5.71929	5.72737	5.05439	4.23567	4.49449	3.95065	5.96125	6.51118	5.93459
MAL2	430.93	522.476	425.985	432.971	488.273	473.222	434.513	438.063	475.545	574.074	446.535	465.422	467.274	489.1	509.015	482.563	497.888	512.439
TAF2	65.6981	79.3947	74.5566	55.1914	59.9392	60.6306	47.2644	49.3062	50.7544	59.4026	71.5174	76.9437	54.8182	59.6768	69.4933	49.4784	49.671	49.1539
DSCC1	38.7579	57.3254	45.7886	5.21075	7.00751	6.72468	0.690378	1.0205	1.00661	26.1917	40.0418	43.1085	5.03369	6.69179	8.04409	1.13264	2.04637	1.67717
DEPTOR	25.1479	21.932	20.3621	21.1089	22.2113	21.1502	20.8176	21.0545	20.9799	46.9242	23.6565	23.0163	22.0991	23.4213	21.9428	16.6319	17.1151	16.3201
MRPL13	60.3212	88.1858	58.3191	43.9724	48.6146	47.0728	31.7043	31.3669	31.8937	71.946	60.1124	75.4399	53.5904	47.9911	57.213	37.7347	38.3849	40.4455
MTBP	12.3779	13.7819	12.9482	3.98782	4.12943	4.23004	2.23045	1.98729	3.28473	10.8536	12.4508	12.824	4.84953	4.49449	4.18864	2.80179	2.17039	2.32223
ZHX2	77.8519	67.9022	78.1069	70.3983	69.6997	83.3535	98.3523	104.574	117.085	83.2546	76.1989	69.5083	65.6836	72.7608	74.7291	83.994	97.2336	101.34
DERL1	198.158	230.996	194.588	231.24	243.886	219.908	210.353	215.272	202.435	190.296	211.514	209.611	234.681	242.153	237.277	232.668	221.008	222.999
TBC1D31	24.6438	30.2652	25.2699	7.81613	7.88345	7.26699	5.52303	4.6191	6.19861	26.9067	24.9514	26.1909	10.0674	7.54075	10.4716	5.48435	5.82905	5.54755
FAM83A	23.5796	14.1482	16.8118	28.6591	16.5803	25.2176	29.6863	23.74	30.7811	42.6997	24.553	21.7631	32.719	31.012	29.8917	46.7362	43.6559	57.7977
C8orf76	36.5176	52.884	36.1297	34.4016	43.5467	35.9011	38.2894	37.3825	34.7016	33.4708	36.3563	41.6883	42.725	39.3517	41.7912	38.5693	33.4861	39.0909
ZHX1	79.0281	80.4936	82.1271	95.9735	92.8495	97.8875	75.7292	79.2766	87.7872	74.4157	95.6221	91.9398	96.4996	107.718	115.949	81.5499	96.9855	98.1142
ATAD2	395.477	421.699	419.511	87.4662	94.9142	109.439	21.2955	21.2156	28.7149	308.517	404.551	386.097	83.2401	105.77	108.048	25.2161	36.2146	38.4458
FBXO32	2.40837	1.32782	1.25305	7.60344	6.94494	6.29083	9.29355	5.85444	7.62906	3.63955	2.63957	2.33922	7.79609	7.59069	5.85458	9.29955	7.31732	7.16021
FAM91A1	138.565	165.154	150.157	168.339	179.129	178.475	158.893	165.052	166.303	130.439	154.639	152.885	168.874	177.682	181.349	151.952	162.159	159.266
TMEM65	48.8955	48.7174	53.2547	54.0748	53.3071	52.1705	70.6841	77.6116	63.4695	39.84	51.5463	46.4921	44.6894	48.141	49.3593	49.0611	52.8956	47.0252
TRMT12	37.0217	42.0783	38.5313	51.1504	57.6868	53.0924	36.1652	35.3952	37.6685	34.5757	38.6971	44.6123	57.0895	58.5782	61.8776	41.1326	39.8112	42.8322
RNF139	127.7	131.958	108.963	172.487	161.048	159.332	122.781	120.634	115.548	156.501	120.225	118.841	183.362	170.191	186.204	147.899	130.224	150.3
TATDN1	76.3957	90.521	68.9178	58.5412	65.1949	59.329	71.7462	70.3607	67.9198	95.0832	66.4873	79.9095	66.2974	58.3784	72.0636	81.1923	69.1425	76.2466
NDUFB9	210.368	282.14	206.336	197.264	223.427	193.009	159.318	158.768	157.137	234.361	200.209	230.789	211.845	194.112	209.813	180.089	166.872	178.231
MTSS1	6.94506	4.80764	6.00421	8.50735	9.57276	9.7074	5.09818	5.47847	6.35755	6.49919	5.37874	5.05439	10.6813	11.2362	10.9952	5.30551	5.33296	5.0315
ZNF572	4.98476	6.82227	5.4821	3.45611	3.75402	4.06735	5.52303	3.43747	3.65559	8.90389	5.22933	6.89235	4.48122	3.29596	5.2834	5.54396	5.20894	4.0639
SQLE	295.949	347.203	350.802	246.394	290.749	301.201	226.816	240.623	241.428	232.801	309.377	328.201	254.754	285.25	308.389	277.437	286.802	297.826
WASHC5	179.844	178.386	166.29	195.775	211.789	205.428	237.649	227.034	231.415	187.307	178.843	172.392	191.894	204.449	202.34	246.14	232.728	240.609
NSMCE2	42.1184	51.1899	37.3305	30.1479	34.4119	28.5257	39.0329	33.6765	32.9003	47.6391	41.0378	42.482	31.0616	31.0619	32.5096	40.775	34.6023	35.0915
TRIB1	95.2706	64.1018	81.2917	156.482	157.732	178.963	196.652	190.565	196.501	120.105	77.693	67.5868	123.019	123.499	101.955	163.1	134.068	141.85
LRATD2	384.611	308.147	335.087	402.132	345.495	385.368	544.23	495.909	519.942	532.349	381.293	346.832	399.565	386.077	372.884	659.613	660.047	674.414
PCAT1	4.31266	4.34977	3.81136	3.72197	3.06579	3.74196	6.47893	5.31734	5.56286	7.92901	4.23327	3.21643	3.6218	4.59437	5.04541	10.3726	7.44135	6.83768
PRNCR1	1.23219	1.4194	1.40968	0.744393	1.75188	0.921932	1.00901	1.28905	1.48343	0.909887	1.74311	1.16961	0.920798	1.09865	0.951963	0.9538	1.17821	0.90309
MYC	295.557	230.538	231.658	312.592	278.048	324.466	204.352	201.468	198.25	334.838	239.553	214.791	307.853	244.45	229.042	156.006	119.806	138.818
PVT1	23.2436	24.8166	20.2055	26.0006	24.9017	22.8856	23.4729	23.6863	20.0263	25.8018	22.5608	19.7163	23.1427	21.9731	18.9917	18.6587	15.7508	15.0945
ASAP1	61.8335	53.2961	61.0341	103.471	102.923	112.15	160.115	164.569	156.29	51.4736	63.001	47.3693	62.4915	77.6548	58.4982	87.9285	102.381	74.7629
EFR3A	114.706	124.403	113.297	173.071	182.633	175.33	157.884	164.3	166.091	126.799	128.094	120.47	178.696	189.468	194.201	161.788	174.562	169.265
PHF20L1	65.9221	75.5486	68.1347	71.9934	72.4527	75.6527	77.0037	80.2971	85.9859	68.1115	73.5095	72.0564	73.9707	68.9654	78.9654	75.1118	72.6151	77.1497
NDRG1	70.9069	41.6662	55.1343	25.522	24.0257	26.031	110.514	92.9191	110.251	68.6315	53.0404	58.8565	28.8517	26.5175	28.2733	123.279	118.441	146.43
ST3GAL1	121.315	91.2993	113.297	240.386	198.4	234.93	208.176	193.197	213.985	112.891	119.478	99.6676	197.787	198.606	186.823	202.206	211.148	193.906
ZFAT	17.9788	15.4302	17.3861	21.8001	21.5856	21.9637	32.9788	29.1648	27.9732	22.2922	19.0248	16.8758	20.9942	22.4724	22.2759	28.0179	28.8972	27.9958
KHDRBS3	1.79227	3.06773	2.66273	0.957077	1.31391	1.62694	1.11523	1.39647	1.80131	1.88477	3.03799	2.38099	1.22773	1.84773	1.61834	1.37109	1.48827	1.41914
TRAPPC9	101.039	69.3216	89.4888	78.6398	64.9446	79.72	91.661	82.8752	89.6944	92.2885	94.4766	86.1335	70.3489	69.6646	68.9698	89.1207	86.3196	89.8574
PEG13	0.952146	0.366296	0.887578	1.22293	0.938506	1.41001	1.7525	1.82616	2.64898	0.519935	1.29488	1.08607	0.859411	1.39829	1.80873	1.84799	2.60447	2.83828
CHRAC1	56.9607	58.47	52.837	38.4426	36.2263	38.8838	38.8205	36.6842	38.0923	54.7882	55.929	52.7578	41.7428	39.3517	40.4108	41.073	36.7727	35.0915
AGO2	177.379	133.057	205.031	161.799	135.896	174.137	148.909	162.152	164.396	133.363	190.647	152.927	141.005	142.525	119.424	121.49	127.185	113.338
ERICD	0.78412	0.77838	0.730947	2.12684	2.12728	2.11502	3.39878	3.38376	3.17878	1.23485	0.796851	0.292403	0.982184	1.49816	0.951963	1.13264	0.868157	1.09661
PTK2	219.106	235.986	221.842	227.625	232.687	250.115	229.418	236.326	249.163	235.661	235.519	237.849	244.994	243.451	265.883	239.165	252.2	252.994
DENND3	5.65687	3.47981	5.16884	7.70979	5.56847	5.53159	8.12522	7.14349	7.41714	5.5893	4.13366	4.42781	5.09508	5.34345	5.1882	8.16692	7.06928	6.12811
SLC45A4	21.6193	18.5437	24.1212	25.1499	28.8434	29.2849	29.049	32.7634	32.1586	12.8684	25.4494	23.977	24.3091	28.2154	26.3218	27.9583	32.1838	31.9307
TSNARE1	14.2822	10.9431	11.9562	12.6015	10.699	13.124	19.4368	19.1746	17.8541	17.1579	12.65	10.7354	11.6634	9.788	11.2332	17.0492	15.8749	15.546
ADGRB1	1.40021	0.824167	1.20084	2.39269	1.50161	1.19309	1.59318	1.71873	1.43045	1.16985	0.896457	1.3367	2.2713	1.69792	1.28515	1.72876	0.744135	0.645064
ARC	22.0114	15.2929	20.4665	5.26392	6.38184	6.83314	5.2575	5.20991	4.6622	26.9716	24.7522	20.2593	6.93668	7.79045	6.14016	7.86885	6.0771	5.54755
JRK	44.3028	29.8989	42.2383	35.0396	28.5306	34.8165	65.3204	54.2476	62.251	46.8592	39.7429	35.6314	30.6933	32.1106	30.1772	51.0879	44.09	49.3474
PSCA	0.896137	0.686805	0.783157	1.96732	1.68931	1.78963	9.29355	7.78802	9.5893	1.68979	0.946261	1.21138	2.14853	3.19608	1.80873	10.8495	10.0458	12.2562
LNCOC1	1.73627	0.77838	0.939789	1.11659	0.437969	0.705007	0.902802	0.751946	1.16555	1.81977	0.896457	1.00252	1.22773	0.699143	1.04716	1.4307	1.17821	1.29013
THEM6	153.127	118.955	123.739	134.469	133.393	135.036	192.084	211.78	187.124	152.731	136.859	122.684	127.561	128.792	112.379	190.402	183.987	186.617
SLURP1	0.616094	0.869954	0.783157	0.638051	0.437969	0.921932	0.79659	1.0205	0.741714	1.36483	1.04587	1.00252	0.675252	1.19853	1.04716	0.834575	1.05419	1.35463
LYNX1	5.65687	3.38824	4.17684	4.14733	5.19307	5.15197	7.16931	7.62689	7.57608	6.69417	5.92658	4.72022	5.27924	5.5432	3.80785	8.04769	8.99163	7.93429
ZFP41	21.5073	16.346	22.0328	21.7469	21.4605	22.9398	31.067	29.2722	27.8673	20.2125	21.266	18.4214	21.0556	21.174	17.3733	24.6796	24.3084	21.6096
GLI4	16.9146	16.987	18.2215	17.121	16.6428	18.4386	17.9498	21.2156	20.9269	21.9673	16.6343	16.8758	16.6357	13.2338	15.517	21.0432	18.2313	19.5454
MINCR	9.52146	9.11162	8.77136	5.79563	4.88023	5.31467	7.0631	4.99507	4.9271	13.3233	7.96851	8.68854	5.77033	5.14369	4.75982	8.76304	6.69721	7.16021
ZNF696	21.5633	15.1097	21.7718	19.8859	17.4562	17.4625	23.9508	23.6863	22.3044	16.7679	15.8872	16.1239	16.3902	15.1814	15.041	20.5067	20.7117	17.8683
TOP1MT	57.6328	49.9536	59.5199	43.3343	41.2317	41.8666	58.098	62.3578	53.6153	54.9832	51.5961	50.6275	42.6022	40.8	39.9349	59.3741	47.5626	47.9928
RHPN1-AS1	11.5938	10.8973	11.0164	13.3459	13.3894	12.4732	13.3827	12.246	13.4038	9.48882	14.2935	11.0695	12.5842	15.2313	12.8515	15.2608	15.5648	14.901
RHPN1	78.468	78.7079	91.9427	122.665	94.9142	95.1217	101.22	86.7424	91.8136	104.312	77.7428	86.9272	116.88	87.4927	82.916	106.647	92.1487	91.9216
MAFA	11.3137	10.1189	13.4181	12.2293	11.2621	13.6663	18.2685	16.6502	15.47	8.18898	13.9947	10.3176	12.707	9.98775	9.99562	15.4396	18.4173	17.4167
NRBP2	35.8455	32.9209	41.4029	45.3548	37.29	41.4327	48.5389	46.567	50.8074	43.7396	35.5595	38.0959	42.2339	37.1045	38.9829	47.2131	42.6017	45.6705
EPPK1	94.0944	53.7998	117.474	215.236	192.269	269.855	240.358	264.417	302.513	67.5266	105.135	58.8983	149.046	167.495	97.8618	118.033	147.463	124.755
PLEC	471.704	218.313	512.394	781.719	608.59	893.244	1101.95	1075.61	1098.11	370.714	508.54	319.471	679.733	757.072	444.139	816.751	1031.93	778.721
PARP10	3.86459	2.06042	3.39368	2.49903	1.81444	2.49464	1.96492	2.5781	2.01322	4.61443	3.1874	2.9658	2.51685	2.24724	2.5227	2.8614	2.66648	3.41884
GRINA	578.681	475.727	535.575	724.188	684.984	722.361	826.117	849.592	818.217	618.008	593.853	530.21	707.909	726.659	628.439	874.575	837.772	893.285
OPLAH	15.3463	7.92116	11.7996	19.0884	13.3894	16.7575	22.8887	22.5047	21.7746	15.0781	9.86103	10.7354	15.3466	12.7843	13.0895	18.7779	22.386	20.7066
EXOSC4	48.5034	50.732	48.7124	46.2055	47.3633	47.6151	39.6171	43.0758	44.3969	37.1754	51.5463	52.173	43.523	45.2445	44.4091	38.5097	39.9972	47.2832
GPAA1	198.83	190.886	196.886	230.815	216.419	226.253	179.233	181.38	166.409	192.766	234.623	212.076	231.918	242.902	205.957	181.043	183.987	188.552
CYC1	331.347	383.97	321.46	252.509	267.724	266.547	231.33	241.482	251.6	339.128	326.261	360.742	261.998	252.89	263.361	256.155	251.766	289.892
SHARPIN	64.4099	59.9352	64.9498	74.1203	68.3232	70.0668	73.6049	74.1204	71.4695	63.7571	67.0849	65.3312	81.0302	79.7023	71.778	81.073	73.7934	79.2784
MAF1	241.845	216.985	222.678	214.97	226.931	215.081	308.174	298.093	267.335	240.405	223.965	219.803	225.902	220.33	213.002	309.449	286.864	294.73
WDR97	3.97661	5.90653	6.52631	4.04099	3.00322	2.16925	2.33666	1.0205	1.69535	5.32934	4.43248	4.92908	4.78815	1.89767	2.76069	1.66915	1.36425	1.48365
HGH1	63.5697	54.9444	69.9098	62.3163	66.1334	62.7456	56.2924	64.1303	58.5424	52.8384	66.3378	62.4489	61.0796	65.6695	51.1204	52.5186	59.0347	61.0231
MROH1	95.0466	71.1073	89.5932	127.929	106.489	106.185	103.397	99.0958	96.3169	88.519	89.8948	79.3247	111.539	105.571	89.9129	97.4069	89.9783	88.8253
SCX	2.85644	1.19046	2.24505	3.2966	3.19092	2.98272	3.18636	2.5781	2.0662	2.01475	1.99213	2.08859	1.8416	2.14737	1.38035	1.96721	1.79833	1.9997
TONSL	136.549	123.03	171.929	77.8422	71.389	79.4488	40.8916	41.8942	47.5227	102.297	139.698	142.191	69.4895	71.2127	64.7811	43.2191	43.7179	47.2187
KIFC2	41.6704	48.3053	64.9498	83.1593	61.7537	57.8106	44.2373	41.5719	43.3903	44.9744	45.6695	59.0654	82.1965	52.2359	55.1187	44.769	38.1989	34.7044
PPP1R16A	86.0852	73.0303	88.2879	96.0799	84.8409	92.0847	84.0137	87.3869	83.2309	83.1896	80.0337	85.2981	95.456	86.2942	78.9654	83.6364	80.0565	83.0842
MFSD3	36.2375	33.745	38.0614	58.7539	52.6189	56.5632	42.06	39.5846	43.2843	33.7958	36.1571	37.2605	54.7568	47.6416	43.5523	41.2519	37.2067	41.6711
RECQL4	150.047	142.215	187.279	46.9499	46.0494	59.1121	17.6843	17.2411	21.0329	113.801	155.535	159.151	44.8735	55.3821	50.2161	16.155	24.6805	26.1896
LRRC14	35.0614	32.9667	45.2143	32.5406	29.5317	31.4542	31.8105	32.4948	30.4633	31.4561	33.6172	35.9238	34.9903	27.8658	24.6083	29.1505	24.6805	26.5766
LRRC24	7.56116	5.03657	7.25726	7.76296	5.94387	8.13469	11.4709	9.82901	7.73502	7.27909	5.07993	6.224	9.33075	6.49204	5.47379	10.0149	7.56537	9.93399
C8orf82	46.7112	42.4446	53.8812	48.5982	41.7948	54.4482	56.5579	55.2144	54.463	42.6997	44.6735	47.7034	51.3805	47.8913	43.9807	46.6766	54.1358	58.8943
ARHGAP39	64.8579	51.3273	71.4761	54.9256	50.0536	55.804	76.1009	78.095	72.0522	62.2623	75.4518	65.7906	51.3191	53.4345	43.2191	87.5708	82.3509	84.0518
ZNF34	9.8015	11.172	10.2855	9.25174	7.25778	7.05007	9.45287	8.91594	8.47673	11.0486	8.91477	10.9024	7.85747	7.19118	8.66287	9.77645	8.74358	9.54695
RPL8	1383.36	1484.78	1370.21	1313.69	1521.26	1325.74	1241.14	1280.4	1242.32	1500.6	1319.19	1355.33	1439.82	1302.25	1309.62	1319.7	1281.77	1351.73
ZNF517	10.8657	9.66106	9.13683	9.35808	9.19736	9.76163	14.8166	14.663	14.7283	11.1786	10.2097	10.2341	11.5407	7.89032	8.37728	15.9762	14.6346	13.8689
ZNF7	37.2457	36.126	35.2943	30.4669	27.5295	26.6276	31.7574	29.4333	30.5692	38.3452	34.5136	36.0073	33.9467	26.1679	30.796	31.4754	31.5637	28.2538
COMMD5	34.7253	38.4153	30.6998	41.1543	42.2328	38.3958	38.1301	41.6793	37.4036	29.1814	34.2148	36.9681	38.9804	40.2007	37.1742	41.4903	39.8112	44.4449
ZNF250	14.0582	13.553	11.3297	12.4952	11.5123	12.3647	18.1623	17.4559	14.4634	11.1786	10.8073	11.6961	12.5842	10.6869	10.424	12.6975	13.2704	10.192
ZNF16	16.7466	13.7819	14.6711	11.8571	10.8241	12.7986	19.7023	19.2821	19.8673	19.4976	13.0982	15.2049	15.7763	11.5359	16.9925	18.7779	18.1073	18.2553
C8orf33	159.008	182.232	153.551	111.18	111.807	105.48	132.765	130.355	125.297	180.678	154.788	170.346	112.153	115.009	120.423	131.028	134.13	134.044
WASHC1	28.0603	31.6846	30.6476	25.0435	23.5252	24.7837	24.3757	23.6863	24.9004	29.1164	29.9317	31.3706	26.2734	22.5723	26.179	27.3621	23.7503	24.3189
CBWD1	41.6144	51.3273	45.632	45.8865	54.2456	49.8928	48.8044	53.5493	54.6749	40.7499	39.7927	42.5655	43.7072	43.7963	52.3104	49.538	47.9347	45.477
DOCK8-AS1	3.2485	3.34245	3.28926	4.99807	5.19307	4.93505	5.89477	6.98236	5.93371	2.72966	2.29095	3.04934	3.74458	3.54565	4.99781	4.64978	4.83688	4.70897
DOCK8	15.3463	11.172	16.6029	30.786	33.098	34.2199	41.2634	45.1168	38.993	11.6985	15.5884	13.9518	24.4318	27.8159	23.2279	23.5469	31.1916	24.835
KANK1	19.883	17.3533	20.6753	29.244	25.0268	29.6103	25.8095	27.1238	27.2315	16.118	20.6185	17.4606	24.6774	26.7172	25.227	19.9106	23.6263	18.7714
DMRT2	1.90429	1.87727	1.40968	1.16976	0.813372	0.976163	1.06212	0.859367	0.741714	1.94976	1.09567	1.00252	0.920798	0.549326	0.856767	1.13264	1.24022	1.54815
SMARCA2	80.1483	58.47	77.3759	106.501	92.0987	111.011	97.8213	92.2209	103.787	85.1394	80.98	67.2944	104.664	115.558	98.5758	100.566	118.751	107.919
VLDLR-AS1	1.12017	0.595231	0.417684	0.638051	0.750805	0.542313	1.06212	0.644526	0.635755	6.62917	0.647441	0.877209	0.798025	0.699143	0.951963	0.178838	0.682123	0.967596
VLDLR	13.7781	18.269	15.5065	24.4586	25.5899	21.9637	20.4458	24.3308	22.7282	35.1606	19.0746	20.1758	26.5804	26.4675	28.1781	21.0432	25.9827	21.6741
PUM3	33.9972	45.0544	43.0736	26.1069	25.5274	23.9702	17.8436	21.0008	20.0793	30.1562	37.7508	39.8086	20.9328	22.1728	22.9899	16.9896	17.1151	18.8359
RFX3	6.77704	8.51639	8.14483	7.01856	9.38506	9.05663	9.02802	8.91594	10.1191	6.49919	7.02225	7.72779	9.45352	8.83916	8.37728	6.97467	8.68157	7.54725
PLPP6	24.4197	21.062	19.3179	32.4343	29.7194	29.5018	34.2534	31.4206	29.7215	23.2671	18.228	21.053	31.0616	30.213	30.7484	34.3964	35.0983	33.4143
CDC37L1-DT	0.560086	1.0531	0.626526	0.58488	0.625671	0.542313	0.690378	0.590815	0.529796	1.29984	0.398426	0.584806	0.798025	0.499388	1.14236	0.4769	0.186034	0.774077
CDC37L1	9.8015	16.8954	11.7474	14.8347	17.2685	15.4559	12.8517	14.9315	15.2051	12.0885	13.3971	13.7012	15.8991	17.8281	18.0397	16.6319	17.7352	17.3522
AK3	90.6219	104.303	79.9865	113.733	116.938	103.256	103.026	98.881	101.562	96.9029	82.5239	88.6816	107.917	107.368	116.568	110.164	106.721	106.694
RCL1	27.3322	29.6242	26.3141	32.1684	33.6611	29.3391	23.8446	21.0008	21.0329	25.6068	27.2921	28.0289	32.5962	27.6661	28.9397	24.5007	18.6034	21.8032
JAK2	6.66502	9.61528	10.2333	18.8225	20.522	17.5167	9.18734	9.66788	12.1323	6.56418	8.76536	9.39866	19.8892	18.727	19.896	8.52459	11.5341	11.8692
RLN2	2.01631	1.46518	1.56631	1.48879	2.75295	2.11502	0.424848	0.590815	0.635755	1.55981	1.19528	1.6291	2.33269	2.19731	2.90349	0.71535	0.49609	0.90309
PLGRKT	21.0592	25.0455	20.101	15.5791	15.2664	18.059	24.9067	25.3513	26.4898	21.0574	14.7915	20.4264	15.2852	17.1789	17.8017	25.8718	24.4944	28.5118
RIC1	26.044	27.0601	30.5431	29.7226	31.9718	30.7491	30.536	31.8503	34.8076	26.3217	30.7784	27.6947	27.5625	32.9596	34.2231	27.839	32.8659	31.8017
ERMP1	113.921	114.513	132.615	142.604	164.864	190.46	167.178	173.431	209.587	115.101	130.136	125.065	122.343	153.761	141.795	128.167	185.972	178.167
KIAA2026	20.4991	16.1628	21.1975	21.3747	17.9567	25.8683	26.9779	24.5457	29.7215	19.4976	20.2699	18.1707	20.6259	22.5224	20.4196	24.2623	25.7347	23.2868
RANBP6	22.6835	26.8312	21.1452	28.2338	27.9675	27.6037	20.7645	20.3563	22.7812	18.7827	20.2201	23.2251	23.4496	24.9194	26.4646	16.93	18.6654	17.8038
UHRF2	16.5785	22.6188	20.4665	13.3991	15.5166	16.1609	14.1793	16.6502	18.0131	17.1579	20.9671	19.8834	13.6278	16.4798	17.3733	13.4724	16.309	14.8365
GLDC	0.280043	0.366296	0.313263	3.40294	4.50483	2.98272	0.79659	0.751946	0.900653	0.519935	0.647441	0.501262	2.08714	2.74663	2.14192	0.894188	1.1162	0.967596
KDM4C	27.3322	22.9851	25.1655	24.6713	27.029	26.8987	26.0751	24.3308	27.9732	24.6319	22.8597	24.3112	24.1249	26.0181	29.5109	26.5276	27.0989	27.2862
DMAC1	32.485	41.8036	33.7802	33.6572	36.5392	34.0573	31.8105	32.6022	28.9269	41.1399	32.7705	36.4668	37.6299	36.8049	34.4611	35.9464	34.6643	36.0591
LURAP1L	11.9858	20.0547	17.2295	26.5323	27.7798	26.8445	17.6843	17.5633	20.1322	14.8182	15.2896	15.5391	22.4061	25.7185	24.9414	9.538	12.8983	12.9013
MPDZ	40.5502	32.1425	41.5595	39.4528	36.4766	41.5954	51.5659	50.649	50.4366	30.0263	38.3485	33.4175	34.5606	35.057	33.1759	34.9926	40.8034	30.6405
LINC01235	0.504077	0	0.365473	0.425367	0.375402	0.379619	1.96492	1.45018	1.43045	0.0649919	0.0498032	0	0.245546	0.149816	0.0951963	0.357675	0.372067	0.322532
NFIB	53.4882	42.3072	55.3431	53.0114	52.2435	55.9667	64.2583	60.4243	60.0788	53.2284	61.8556	50.9616	54.5726	59.3272	52.596	55.5589	62.0732	53.3468
ZDHHC21	28.7324	29.1663	25.4265	32.0089	30.2825	30.5322	31.1732	33.945	32.2116	29.1814	29.0851	27.6112	30.2022	30.5126	33.6043	30.2832	32.2458	28.2538
TTC39B	35.2294	26.4191	23.3903	34.5079	28.906	27.2241	72.0649	54.1401	49.9597	45.6243	24.2542	25.5644	25.9665	23.8208	21.562	52.459	36.3386	33.2208
SNAPC3	25.876	27.4264	30.3343	28.3401	29.2814	28.6884	31.2794	32.5485	31.205	31.3261	29.3341	30.201	29.3428	28.8147	31.4148	29.5082	27.2229	25.9961
PSIP1	108.545	109.797	98.3645	59.2324	57.3114	52.4959	53.584	50.5415	46.9399	122.9	95.5225	94.1537	58.6855	59.527	56.1182	60.3875	46.3844	45.9931
CCDC171	3.86459	4.25819	4.28126	4.73221	4.25456	4.44697	3.5581	4.83394	4.39731	4.87439	4.03406	4.55313	4.91092	4.74418	5.42619	4.41133	4.03073	4.64446
RRAGA	51.8639	51.7393	47.7726	65.6661	66.759	68.928	64.6831	63.7543	64.0523	48.419	51.7953	52.0477	67.7093	66.4186	63.9243	64.6796	63.8716	64.1839
HAUS6	49.3996	53.0214	45.6842	35.5182	36.6017	34.2742	33.7754	32.2263	28.9798	44.1945	44.5739	45.4478	34.3151	30.7123	33.2235	35.0522	29.3933	24.2544
PLIN2	6.10493	6.18125	4.64673	7.28442	4.00429	3.74196	16.7284	14.287	9.00653	9.74879	4.7313	5.05439	8.10302	4.39461	4.42663	21.5201	10.3559	8.64386
DENND4C	55.0564	55.7686	56.7528	69.6539	59.6264	69.4703	82.4736	79.8137	82.0124	52.3835	58.6682	57.6451	63.4123	69.8643	66.1615	82.623	85.5135	80.6975
RPS6	641.242	749.305	566.275	665.222	776.833	643.292	674.553	672.186	655.093	732.394	603.216	614.046	759.904	666.633	708.07	733.413	690.991	708.796
ACER2	7.78519	5.26551	5.06442	6.69954	7.13264	8.67701	14.0731	11.6015	14.4634	5.00438	5.92658	6.34932	5.4634	9.23867	7.47291	11.6244	13.0224	11.3531
MLLT3	25.5399	27.8385	23.4425	19.9391	23.7755	21.6925	23.5791	23.74	24.4236	23.3321	24.802	23.8099	21.5467	23.0717	26.4646	22.8912	23.9983	24.0609
FOCAD	40.5502	40.9336	44.2745	41.048	43.9846	43.7104	29.6863	32.28	34.0659	33.2759	40.4402	43.3592	40.0854	43.7464	44.0283	31.4158	35.5944	34.5109
KLHL9	35.7895	42.2614	35.0854	41.4202	47.6761	44.7408	45.2463	47.7486	45.5624	45.2994	39.1951	39.5579	45.7943	45.644	48.8833	45.3651	46.6944	47.0252
MTAP	1.56824	2.79301	1.984	1.91415	2.00215	1.68117	2.01803	1.98729	1.64237	2.79465	2.09173	2.21391	1.78021	1.29841	2.37991	2.3845	1.92235	1.61266
CDKN2A	0.728111	0.824167	1.20084	1.86098	1.18877	1.41001	2.86772	2.25584	1.58939	1.68979	1.19528	0.835437	0.982184	0.649204	0.951963	1.66915	1.30224	0.90309
CDKN2B-AS1	3.9206	5.81495	3.91579	4.14733	3.37862	2.98272	3.71742	4.29684	4.76816	5.06937	4.43248	4.34427	3.6218	2.79657	3.61746	3.69598	2.35643	3.0318
CDKN2B	6.16094	5.26551	7.30947	32.9128	53.7451	41.1616	95.2191	114.994	88.4229	5.52431	4.93052	3.84301	13.505	14.4323	10.7572	33.1446	31.6257	25.48
DMRTA1	10.4736	11.6299	8.30147	12.761	17.2059	14.3171	32.1291	35.5026	28.8739	7.01913	5.82697	5.76451	7.36638	7.04137	7.94889	14.5455	13.3944	12.8368
TUSC1	14.8423	16.7581	13.0004	14.1435	12.8262	13.2867	17.3126	17.4559	15.3641	15.728	15.2398	14.9543	12.9526	12.9341	13.1371	18.9568	16.681	16.6427
CAAP1	27.9483	31.8678	30.1254	25.9474	28.5931	27.7664	27.031	25.9422	25.1653	31.6511	28.6866	33.2922	28.422	28.2653	32.3192	28.4352	26.2307	26.5766
PLAA	50.9118	50.9152	53.9856	54.6597	52.2435	51.4655	41.6882	42.0016	43.9201	44.7144	57.9211	52.2566	51.5033	53.834	54.4999	44.2325	45.3922	42.8968
IFT74	13.218	18.0401	15.2455	12.2293	11.1995	12.1478	12.3737	11.0106	10.7549	17.8728	14.6421	14.6201	13.7506	14.6321	15.8502	14.0686	10.3559	11.6757
MOB3B	6.66502	7.92116	8.66694	2.71172	2.00215	4.17581	5.15128	4.45797	6.19861	6.4342	8.91477	8.68854	3.25349	3.59559	4.23624	5.00745	6.44917	7.35373
C9orf72	7.50515	10.8515	7.04841	6.11466	5.1305	6.34506	5.52303	4.83394	6.62245	7.92901	7.71949	9.81638	6.3842	6.24235	7.7109	7.27273	6.32514	7.74077
ACO1	60.3212	60.2557	59.4677	92.0389	99.2314	91.922	86.7752	87.7629	82.4362	54.6582	63.8975	61.1957	99.2006	108.267	105.144	87.7496	95.6833	95.405
DDX58	4.03262	5.26551	6.16084	6.221	7.57061	7.59238	5.20439	4.72652	7.20522	4.35446	5.27914	5.34679	7.18222	8.2399	8.18689	6.55738	6.51118	7.0957
TOPORS	30.7487	36.0802	29.6033	33.8167	37.0397	35.0876	36.2183	38.2418	37.5095	30.8062	32.5215	32.8327	35.8497	38.5028	39.9825	38.0328	42.1676	38.6393
SMIM27	2.40837	3.61718	3.02821	3.08391	3.25349	3.19965	2.92083	2.95408	3.70857	3.44457	3.33681	3.09112	3.06933	2.84651	2.95109	3.3383	3.16257	3.16081
NDUFB6	38.6459	59.34	41.3507	30.4669	31.5338	28.5799	24.8536	25.0291	23.0461	42.1797	35.3105	44.1946	30.1408	27.5662	32.6047	27.7794	23.8123	26.4476
APTX	37.6378	49.3584	42.3427	36.0499	39.167	37.9077	31.6512	33.1394	31.099	39.1901	39.4441	46.1161	36.7091	38.8524	43.6951	32.608	33.8581	36.8332
DNAJA1	163.545	267.534	260.269	289.728	358.697	312.86	159.106	220.213	194.488	105.222	254.843	240.439	348.491	358.66	377.929	168.405	196.514	194.487
SMU1	62.0015	70.0999	61.1907	56.5207	60.5649	62.8541	63.2493	63.8617	62.304	56.7379	62.1544	64.0362	62.5529	62.2736	65.5427	61.3413	63.6855	61.6681
B4GALT1	111.345	89.2389	105.726	418.615	381.159	369.912	190.916	199.642	196.766	152.081	112.804	103.051	533.203	498.439	493.117	177.407	206.931	185.972
SPINK4	0.224034	0.274722	0.104421	2.65855	2.44012	2.33195	0	0	0	0.32496	0.14941	0.250631	3.68319	4.44455	5.47379	0	0.186034	0.0645064
BAG1	60.7133	58.8363	56.2829	110.755	104.925	111.716	69.0378	74.7112	75.4429	63.3021	57.2737	59.1071	121.423	116.008	123.946	65.8718	71.3749	74.8919
CHMP5	60.5453	78.8911	60.4075	69.9729	68.8238	68.8737	72.4366	70.8441	68.3966	68.7614	61.1085	64.4539	75.1985	69.6646	86.6763	80.2385	74.3515	71.7311
NFX1	43.5747	43.1314	48.9212	42.5899	43.9221	49.2962	38.6081	41.1959	46.3042	45.4943	49.2055	47.7034	46.5924	51.2372	50.2161	44.769	46.7565	45.219
AQP3	2.07232	1.60255	1.46189	3.24343	4.9428	3.4708	4.62022	3.86715	3.81453	2.53468	2.58977	2.21391	4.72676	5.24357	4.04584	5.60358	5.02291	6.25712
NOL6	50.4637	41.3915	57.4315	71.6212	70.0125	73.5376	42.1131	44.15	46.2512	36.0705	52.3432	49.7503	61.3251	70.0141	57.4986	33.7407	45.8883	43.0258
ANKRD18B	7.05708	7.14278	7.9882	3.88148	4.25456	4.98928	3.08015	1.93358	2.38408	4.67942	5.72737	5.68097	3.25349	3.39584	2.90349	2.08644	2.2324	2.64476
UBE2R2	94.8785	85.6675	95.1275	118.678	108.867	116.597	105.522	103.983	94.5156	94.1083	97.8633	93.0259	112.767	114.809	111.427	96.93	98.8459	95.2759
UBAP2	52.032	35.4392	54.56	51.3099	41.7948	50.0555	50.3976	47.6412	53.1915	38.6052	53.9369	38.4719	43.3389	50.7877	37.079	42.2057	52.3995	38.3813
DCAF12	94.3184	93.9092	85.4686	103.524	105.926	104.395	111.841	114.296	105.694	95.7981	89.7951	89.6424	101.595	103.623	100.004	109.687	112.178	110.177
UBAP1	49.3436	53.3419	50.2787	58.1158	67.0093	63.6675	60.8064	64.9359	61.7742	49.5238	50.8491	47.787	56.1073	59.0276	62.3536	61.1028	59.8408	56.7011
KIF24	12.0979	9.15741	11.6429	4.04099	3.69146	2.98272	1.22144	0.698236	0.847673	9.74879	11.1061	10.3176	3.25349	2.84651	3.42707	1.37109	1.1162	1.29013
NUDT2	20.0511	25.0913	19.6834	16.2703	19.8963	16.4321	20.2334	19.0672	19.7084	21.7723	18.477	22.2644	20.5645	18.2776	20.4672	23.9642	21.7659	20.9001
MYORG	49.7916	40.4299	55.2909	59.2856	54.1831	74.4596	50.3976	60.6928	62.9927	44.9744	57.5725	49.6249	53.529	73.5099	59.7357	49.2996	70.7548	68.2478
FAM219A	29.1245	29.4411	38.2703	28.606	29.4065	32.7557	27.562	31.7429	31.152	15.793	27.591	24.8542	22.5289	23.0717	21.8	16.6319	16.8671	19.5454
ENHO	1.12017	1.73991	1.46189	0.425367	0.688238	0.867701	0.79659	0.805657	0.529796	1.42982	1.24508	1.3367	0.675252	0.749081	0.666374	0.894188	1.17821	0.516051
RPP25L	18.3148	22.4814	20.9364	14.1435	14.6407	15.1848	15.8256	16.1668	15.47	24.502	17.8295	21.972	19.5209	16.7794	18.8965	17.0492	19.1615	19.6099
DCTN3	35.6775	46.016	35.1899	33.1787	32.222	32.1049	34.8907	32.656	32.3175	41.4648	37.4022	39.8086	37.7527	35.6063	37.4122	39.1654	35.9045	37.4137
SIGMAR1	24.0837	24.3129	26.7318	22.5976	21.3354	22.1264	19.3837	20.1414	18.7548	26.8417	27.0431	30.7441	29.0358	27.1167	26.6074	25.0373	24.7425	26.9637
GALT	7.39313	6.86805	7.72715	10.1556	7.50805	10.2497	7.43484	7.51946	9.80122	10.2037	7.12186	9.27335	11.9704	9.83794	10.2336	11.9225	10.914	12.6433
IL11RA	2.07232	1.37361	1.5141	1.16976	1.00107	1.03039	1.16833	1.0205	1.05959	2.14473	1.69331	1.54556	1.41189	0.998775	1.85633	0.71535	1.36425	1.87069
DNAJB5	1.79227	2.28935	2.5061	2.81806	4.44226	3.52503	4.14227	3.49118	3.65559	1.29984	2.39055	2.29745	2.82378	4.24479	4.18864	2.68256	3.78268	3.80588
VCP	515.895	497.751	556.72	586.954	618.1	617.044	583.954	602.578	588.603	439.28	587.08	531.881	580.901	646.657	568.56	583.189	636.235	597.136
FANCG	41.3343	53.4793	50.6442	16.3766	18.0819	17.5167	10.9398	10.7421	12.927	38.4102	46.1676	49.7085	18.109	19.5261	19.4201	14.0686	14.8827	16.5781
PIGO	51.976	45.9244	51.7406	55.8826	48.0515	57.9733	63.5148	67.0844	61.4033	50.6937	56.8752	48.9984	57.8875	63.6719	54.5951	66.8852	80.0565	71.1506
STOML2	79.3081	98.9	83.4323	60.4022	66.6339	59.0036	50.0259	51.6695	50.1717	85.7243	79.2369	90.6031	65.3766	58.5782	63.1152	57.8838	55.128	60.5715
FAM214B	8.17725	5.90653	8.51031	21.3747	18.7701	20.0656	17.8436	20.0877	18.278	8.57893	10.7077	7.5607	20.4417	22.6223	18.9917	21.1028	21.2698	21.5451
UNC13B	22.6275	19.0932	27.6716	40.0377	38.6039	41.7581	26.2875	26.9089	28.9798	17.8728	26.6945	26.0656	36.218	46.1934	44.8375	22.6528	28.5872	32.8983
RUSC2	9.63348	7.00542	9.86778	13.3991	12.3883	15.1305	11.0992	10.7958	10.9668	7.01913	8.61595	7.2683	13.9961	13.9329	10.3288	7.45157	9.48772	7.48274
TESK1	39.7101	40.842	50.5397	37.3792	35.6007	38.9923	39.0329	43.1832	42.2247	33.4708	50.2016	46.5338	34.9903	38.2531	36.9838	43.8152	48.7408	48.0573
RMRP	1.40021	1.46518	0.626526	0.58488	0.938506	1.68117	1.54007	1.87987	0.635755	2.20972	1.04587	1.58733	1.10496	1.14859	0.856767	1.84799	0.868157	0.90309
CCDC107	6.16094	6.91384	7.15284	4.41319	4.62996	4.66389	4.08916	4.29684	4.76816	4.41945	5.27914	6.51641	4.91092	5.49326	5.1882	2.80179	4.09274	4.12841
ARHGEF39	10.5296	12.5914	14.0968	1.38244	1.50161	1.57271	0.637272	0.590815	0.582775	11.6985	11.3053	11.529	2.45546	1.69792	1.42795	0.4769	0.930168	0.516051
TPM2	0.896137	1.19046	1.87958	2.5522	2.00215	0.867701	1.11523	0.805657	0.900653	1.03987	1.29488	1.67087	2.33269	1.5481	0.904365	0.834575	0.744135	0.387038
TLN1	156.096	101.601	163.314	139.414	124.07	141.273	147.9	160.057	160.316	117.83	152.348	118.173	129.28	142.126	102.479	113.86	141.82	115.724
CREB3	30.8047	33.2872	28.8202	40.6226	41.7322	42.5173	36.6432	36.738	38.834	34.3807	33.5673	37.6782	47.8201	47.0923	50.8824	44.2325	46.3224	47.6702
GBA2	30.3006	31.9593	38.688	33.9762	36.1638	39.5346	33.563	35.3952	36.0791	26.9067	35.2607	35.5478	32.5349	33.1094	33.3187	31.7735	34.8503	37.1557
RGP1	53.8802	39.3311	55.2387	64.3368	55.1841	67.4095	61.2843	56.8794	64.2113	47.7691	53.9867	50.5857	61.939	66.5684	60.5925	55.38	65.0498	64.3774
NPR2	0.78412	0.915741	1.35747	1.22293	0.688238	0.705007	0.424848	0.429684	0.794694	1.23485	1.14547	1.87973	1.41189	0.998775	1.28515	0.71535	0.620112	1.0321
HINT2	23.4116	24.3129	18.4303	12.8142	13.7022	11.497	12.4799	14.0721	10.8608	23.917	21.0169	22.0138	13.812	12.0852	13.8987	14.9627	14.1386	16.1266
TMEM8B	14.3942	10.0731	13.6269	16.1108	14.8284	14.8051	11.7895	12.246	12.927	14.3632	14.6919	14.1607	16.3288	14.0328	12.8515	13.1744	13.7665	14.5784
GLIPR2	1.84828	3.34245	2.24505	3.34977	3.75402	2.92849	2.44288	2.30955	1.85429	2.07974	3.58583	3.34175	3.1921	3.04626	2.18952	1.31148	2.04637	2.64476
CLTA	124.227	150.181	118.413	118.252	127.824	111.554	145.988	150.443	128.528	128.879	126.151	126.945	117.985	113.96	123.327	141.222	132.332	131.529
GNE	2.46438	1.87727	2.40168	1.80781	2.00215	1.30155	3.98295	3.81344	3.23175	3.11961	2.29095	2.04682	2.51685	2.29718	1.76113	6.43815	4.52682	4.57995
RNF38	29.8526	26.6938	27.8282	28.2338	24.5263	27.0614	45.3525	42.3238	41.8539	27.8165	26.7443	26.4416	26.2734	25.1691	26.5598	39.3443	33.4861	36.2526
MELK	60.3772	79.5779	72.5726	9.1454	9.57276	11.6055	1.96492	1.23534	2.8609	47.7691	65.1924	69.1324	7.67331	12.0352	10.8524	1.4307	3.41062	3.61236
PAX5	3.47253	2.19778	2.81937	3.24343	2.31498	2.71156	2.07113	1.98729	1.90727	4.61443	2.83878	3.00757	2.88517	2.39706	2.14192	2.08644	1.61229	1.61266
EBLN3P	67.6584	71.7941	59.9376	88.8486	93.4752	81.6723	107.433	106.078	103.575	87.5441	66.9853	68.6311	92.5709	82.5488	98.2902	113.323	107.527	106.565
ZCCHC7	16.3545	19.9631	17.856	18.7162	21.2728	20.174	20.7113	20.034	19.7614	17.2878	17.3315	17.7948	17.5565	18.9767	20.134	22.0566	18.1693	20.513
GRHPR	79.1961	86.7206	75.6008	88.1042	92.8495	86.3905	82.6861	77.719	80.0522	81.9548	75.651	86.7183	86.9233	84.4964	85.6291	81.5499	79.8084	85.9225
ZBTB5	28.0043	28.9832	26.9406	29.0845	25.3397	27.7664	31.8636	31.8503	30.8341	27.3616	30.0313	29.6998	23.5724	24.2203	25.1794	28.2563	29.3313	26.4476
POLR1E	29.2925	29.3495	28.768	15.2069	15.5166	13.9374	16.7284	18.5301	16.5826	31.5861	26.3957	26.6504	15.8991	16.0303	15.4218	17.3472	15.4408	16.3201
FBXO10	9.1294	8.60796	9.29347	9.1454	7.25778	7.48392	7.85969	7.41204	8.21184	7.14911	9.71162	9.14803	6.32281	8.28983	7.7585	6.91505	7.62738	6.0636
TOMM5	56.9607	85.9423	55.7608	38.6553	46.4248	42.1377	30.7484	30.3464	27.6553	54.7232	55.0823	65.4147	42.1725	41.8487	44.1711	31.7139	29.0213	33.2208
TRMT10B	6.16094	5.44866	5.53431	4.78538	4.7551	3.79619	3.98295	4.83394	3.70857	6.23922	4.78111	5.59743	4.1129	4.29473	4.75982	5.7228	3.78268	3.87038
EXOSC3	22.4594	29.67	29.76	16.7488	22.2739	19.7402	14.4448	19.4969	15.8939	22.3572	27.6906	31.9137	19.5209	22.4225	22.4187	18.9568	18.3553	16.5781
DCAF10	64.8019	54.0287	56.3351	74.0671	56.9986	62.7456	84.7572	68.9105	69.2973	65.0569	70.8699	60.7362	80.4163	75.4575	79.0606	118.092	94.2571	89.9219
SLC25A51	10.2496	11.3552	11.2253	11.0596	14.2027	13.6663	10.3026	11.2255	10.384	10.2037	10.4089	10.986	11.4793	12.6844	12.4707	7.86885	10.2939	10.6436
SHB	41.3343	31.2725	41.4551	54.9256	49.2403	52.7671	74.614	74.6575	61.2444	39.97	38.0496	34.8795	48.8637	45.3444	43.9331	66.5276	62.6933	63.8613
ALDH1B1	50.2397	55.1276	53.5157	31.2645	31.4712	32.8099	26.0751	26.9089	29.8275	41.9848	51.4965	54.93	29.22	33.2592	34.7467	26.2295	29.5173	31.5436
ANKRD18A	10.3056	9.06583	10.5465	6.96539	4.88023	5.31467	5.2575	3.49118	6.19861	10.4637	7.37087	7.89488	6.26142	4.79412	5.37859	5.42474	4.4028	4.51545
FAM201A	4.70472	2.88458	2.92379	2.5522	1.68931	2.6031	5.52303	4.78023	4.13241	6.17423	3.43642	3.38352	2.20991	1.7978	2.7131	5.66319	3.96872	3.87038
GLIDR	7.78519	8.51639	7.57052	3.98782	5.1305	4.3385	4.77954	4.13571	4.39731	8.90389	7.22146	8.10374	6.50697	5.39339	5.90217	5.96125	5.45699	6.0636
CBWD6	25.5959	36.7212	27.2539	29.563	32.9728	27.0072	19.9679	22.0213	21.9865	28.9864	30.0811	34.7542	28.3606	29.2142	33.0331	22.2951	22.8821	24.835
CBWD5	54.2163	79.3947	61.1385	54.0748	66.2585	57.1056	44.2373	49.2525	44.6618	52.1885	58.1701	68.4223	57.8875	60.0264	69.0649	44.2921	45.9503	47.7347
CBWD3	13.4421	15.6134	14.9844	13.2927	15.2664	13.3951	10.1432	12.1386	12.0793	14.4282	13.1978	15.1632	13.1367	13.5334	16.9925	10.5514	9.98381	10.579
PGM5	4.14463	3.57139	3.81136	7.23125	8.69682	10.1955	21.03	20.5174	19.2846	3.76953	2.83878	3.2582	2.14853	4.24479	3.37947	5.2459	6.38716	5.87008
PIP5K1B	3.2485	3.06773	2.81937	3.08391	3.00322	3.74196	5.41681	6.01557	6.03967	2.72966	3.88465	2.75694	2.02575	3.3459	3.61746	4.53055	5.14693	4.57995
FXN	18.2588	19.8258	17.5427	12.8142	15.9546	15.1305	13.7014	12.2997	11.3906	15.988	18.228	18.5049	14.61	15.9305	13.0895	12.3398	14.2006	13.1593
TJP2	107.985	80.7225	110.269	102.514	108.178	115.296	141.209	142.01	157.031	92.8084	104.886	97.3701	89.0718	99.1784	88.3898	108.256	130.782	116.434
FAM189A2	5.15279	4.48713	4.28126	39.9845	39.8552	33.2438	27.4558	27.1775	20.1852	2.66467	3.58583	3.42529	23.3269	25.0693	19.6104	9.47839	13.3944	10.7081
PTAR1	24.4197	23.2598	26.053	25.5752	24.4012	28.0376	23.4198	23.8474	27.6553	27.5566	26.9933	26.4416	25.7209	28.3652	27.7973	25.4545	29.8894	25.5445
SMC5	47.3833	47.298	48.8168	45.7802	40.9814	43.7104	46.3084	44.4723	46.1452	43.8045	48.4087	45.0718	48.2498	43.9461	50.4065	50.0745	47.8727	44.1869
KLF9	20.6112	18.4522	19.2657	40.3036	36.7269	38.1788	50.1852	47.8023	51.2842	26.7767	17.5805	15.5391	31.7368	32.2105	28.7969	41.2519	36.1525	37.4137
CEMIP2	27.3882	27.7469	36.3907	59.711	67.4473	71.1515	76.4196	87.7092	86.8335	16.7029	26.1965	23.977	40.4537	55.1823	45.6942	30.462	47.8727	35.9301
ABHD17B	15.0103	16.0712	14.3057	19.7264	18.9578	17.0286	20.8707	19.0135	18.7018	14.6882	15.1402	15.4138	16.3902	17.978	19.8484	18.8972	16.9911	17.6102
C9orf85	7.95322	9.79842	7.4661	8.50735	10.1359	10.9005	9.93082	10.0439	9.05951	10.9836	7.12186	9.77461	8.90104	11.7356	10.424	9.77645	9.98381	10.7081
ZFAND5	88.4375	94.7334	97.5814	107.831	118.252	114.862	110.938	116.176	114.966	93.3934	101.798	94.9474	111.908	107.868	100.765	104.083	103.993	95.792
ANXA1	1.06416	0.412083	0.313263	1.16976	1.00107	1.68117	2.6553	2.68552	2.75494	1.81977	0.747048	0.710121	1.96437	1.24847	0.904365	1.37109	1.6743	0.774077
C9orf40	17.3066	18.4064	17.125	7.60344	9.07222	9.16509	4.77954	5.10249	4.50326	13.8433	16.8833	19.1733	7.79609	8.93904	8.13929	4.2921	5.82905	5.80558
CARNMT1	23.8597	28.4337	27.6716	29.7226	34.4119	32.3219	23.526	25.1902	26.9666	19.3026	26.5949	27.653	32.4121	32.8597	37.9833	22.8912	26.4788	27.5442
NMRK1	15.4024	16.7123	13.4703	15.1005	14.2653	13.5036	10.7274	11.2255	11.3906	15.5981	13.9449	13.3252	15.1011	15.3811	16.9925	13.4128	12.2782	13.9979
OSTF1	30.9727	37.9117	34.8766	50.1402	51.9307	50.3266	31.2263	31.0984	29.7745	31.1311	32.2227	33.3339	50.7053	49.6391	54.1191	32.2504	31.6257	32.5112
RFK	55.9526	79.761	58.4757	52.1075	64.7569	59.0579	51.7784	57.8999	61.2444	51.2136	54.5843	67.7121	52.3013	52.4856	70.3025	54.0089	58.9107	61.0876
GCNT1	19.0989	17.6738	20.101	23.3952	20.3969	25.4345	27.6151	21.9139	29.0328	16.6379	16.2856	16.4163	23.0813	20.6247	25.8458	34.6945	29.0833	37.6072
VPS13A	63.6257	58.5158	68.8656	69.1754	58.0622	67.301	65.4797	60.9077	67.39	52.5135	63.4991	56.935	71.945	65.8692	60.2593	60.4471	64.1196	56.8946
GNA14	5.60086	5.54023	5.11663	13.2927	13.2016	12.3647	4.99197	6.01557	6.35755	7.40908	6.82304	6.89235	16.513	16.1802	14.9934	9.00149	7.7514	8.77287
GNAQ	133.86	121.427	146.607	138.723	139.837	162.314	183.003	176.385	178.859	144.152	151.651	133.002	157.088	164.398	157.645	182.474	199.676	190.165
CEP78	76.9558	91.6656	87.818	34.5611	35.9135	39.5346	23.5791	22.5047	23.9468	51.7986	79.5357	88.3057	36.7091	38.1532	42.172	23.7854	25.1766	21.0936
TLE4	0.280043	0.274722	0.522105	1.80781	1.43904	0.596544	0.637272	1.12792	0.688735	0.389951	0.298819	0.334175	1.41189	0.998775	1.14236	0.536513	0.682123	0.516051
TLE1	196.366	163.872	196.103	137.341	138.211	157	222.302	205.818	216.951	207.194	192.29	180.872	117.739	115.009	114.236	186.706	167.058	181.908
RASEF	78.076	64.1934	62.6004	106.023	100.733	104.233	153.158	148.026	146.33	68.6315	63.3497	57.854	82.8718	81.55	86.5335	135.201	119.868	116.95
FRMD3	5.26481	5.17393	4.64673	8.34784	8.00858	9.43625	14.8697	15.3075	14.7813	7.92901	7.42067	7.72779	10.4357	13.5833	12.5659	18.4203	21.4559	17.9328
IDNK	2.80043	2.8388	2.92379	3.24343	3.25349	3.09118	3.13325	3.11521	4.13241	4.48444	3.23721	3.42529	4.41983	4.04504	4.95021	3.39791	4.27877	3.48335
UBQLN1	218.153	239.924	242.57	212.896	224.553	223.379	200.475	214.949	219.177	190.036	236.067	234.549	198.831	216.385	220.142	195.231	205.691	201.518
GKAP1	7.05708	10.6226	8.92799	5.47661	7.19521	6.2366	6.58515	7.62689	8.42375	8.90389	8.86497	8.8974	6.07726	7.59069	7.37772	8.46498	8.99163	7.22472
KIF27	7.00107	7.96694	9.4501	7.01856	9.44763	9.11086	10.1432	10.9032	11.3906	7.86402	10.0602	9.31512	8.6555	8.38971	8.42488	11.6244	11.286	7.22472
C9orf64	29.5725	35.9428	29.8644	28.4464	29.7819	28.0376	29.2614	25.781	27.1785	41.2699	27.9894	31.4124	26.9487	26.6174	30.8436	29.9851	31.0676	29.931
HNRNPK	878.607	931.4	885.907	822.661	933.626	839.284	832.49	869.035	829.872	840.345	920.263	853.482	826.938	854.302	852.198	816.513	821.835	784.462
RMI1	43.4627	64.8802	44.1701	19.4074	22.0862	17.5709	14.2324	13.2665	14.3045	41.3998	45.8189	48.3718	18.5387	21.224	23.7515	13.7705	14.5726	16.5136
NTRK2	1.34421	0.732592	1.56631	7.01856	5.75617	8.56854	0.690378	0.913078	0.794694	1.36483	1.64351	2.71517	5.95449	7.74051	9.04365	0.655738	1.61229	1.29013
AGTPBP1	20.2191	21.9778	20.6753	19.7264	21.8985	17.6252	17.6312	16.8114	15.7879	22.8122	21.6146	22.2226	19.9506	23.0717	18.8489	18.003	17.6732	15.3525
NAA35	49.2315	47.1606	44.1179	48.7046	46.2996	45.717	46.2022	45.2242	45.5624	54.5932	47.7115	47.6617	49.5389	47.4418	51.1204	50.0745	47.8106	47.1542
GOLM1	5.32081	5.21972	5.4821	18.7693	22.2739	15.239	9.08113	10.8495	10.384	14.0383	12.0026	13.1164	47.1448	43.996	41.22	22.1162	23.0062	22.5772
ISCA1	57.2968	69.1384	49.4955	59.4451	66.0082	55.3702	62.3996	58.8667	54.0922	49.0039	50.0024	53.7604	56.2914	56.6805	59.7357	56.9896	54.0738	55.282
TUT7	30.8047	33.2414	39.8366	45.1421	42.5456	47.9947	43.0159	46.6744	44.9797	30.5462	37.9002	33.6681	45.9785	49.1397	47.5982	42.5633	48.1827	44.5094
CTSL	41.6144	44.3218	40.3065	54.447	59.1259	61.5525	80.9336	77.3968	80.3171	47.5741	43.777	44.7376	49.9686	55.482	56.4514	68.3159	73.7934	76.7626
CDK20	7.8412	6.82227	6.63073	10.7405	9.69789	9.05663	8.17833	8.7548	7.94694	8.77391	6.92264	7.81133	9.88323	9.48836	8.61527	9.18033	8.80559	9.67596
SPIN1	138.845	145.557	128.594	120.219	126.385	126.739	178.914	177.728	169.8	125.174	134.269	129.743	106.26	111.963	109.809	134.307	133.51	119.724
NXNL2	2.91245	2.4725	2.61052	1.96732	2.87808	2.38618	1.7525	2.20213	1.69535	3.31459	2.24114	2.38099	2.39407	2.39706	1.85633	2.14605	2.17039	1.80618
S1PR3	77.7399	70.0084	84.7898	50.2997	49.7408	65.3487	148.113	138.895	175.521	52.5135	73.9079	75.3982	28.115	35.9559	40.506	118.212	118.565	150.558
SHC3	1.06416	0.961528	1.5141	1.59513	1.00107	1.51848	1.32765	1.61131	1.00661	1.10486	0.796851	1.16961	1.22773	0.898898	0.666374	1.07303	0.806146	0.70957
CKS2	74.8275	117.169	81.8138	32.3279	43.8595	41.4327	21.6673	21.4842	22.3044	92.1585	88.3509	95.0309	35.1745	40.8998	37.9357	22.3547	24.3084	22.7063
SECISBP2	86.7573	83.8818	85.4686	72.6315	72.6404	73.7003	83.164	80.3508	85.4031	95.1482	80.6314	83.7943	76.1807	69.315	77.9182	80.9538	78.0721	75.9885
SEMA4D	34.7253	32.1883	31.5873	25.0435	26.2782	27.2241	43.069	40.6588	40.8473	32.106	35.6591	30.8276	26.7645	27.0668	21.1336	36.304	39.8112	35.672
GADD45G	7.05708	5.49444	6.4741	5.90197	4.7551	4.60966	8.49696	6.12299	7.36416	10.3337	6.77323	6.72527	8.71688	6.34222	6.80654	12.3398	11.7201	11.2241
LINC01508	1.12017	1.51097	1.25305	0.58488	0.563104	0.325388	1.22144	0.859367	0.900653	2.14473	0.846654	1.42024	0.368319	0.848959	0.475982	0.4769	1.05419	0.90309
SYK	33.0451	32.5546	33.5713	36.7943	33.2857	35.9553	36.3245	36.4694	37.2976	34.1857	31.625	29.9504	35.1131	33.0595	36.3174	42.1461	38.757	40.8971
AUH	15.2903	18.3606	13.2093	15.6323	14.3904	12.7444	22.7294	21.4305	20.768	21.3173	13.8951	13.9936	18.5387	16.0803	18.3253	25.2161	23.8123	22.3192
NFIL3	16.5225	17.1243	13.3137	27.1172	23.7755	20.2283	18.3216	17.4022	16.7415	20.2775	16.5845	16.3746	28.1764	26.2678	25.0366	19.851	18.6654	16.7717
ROR2	9.85751	7.64643	8.30147	1.96732	1.31391	1.78963	3.18636	1.98729	3.07282	10.6587	8.81516	10.6936	2.51685	1.74786	2.5227	2.92101	2.72849	3.67686
SPTLC1	95.6066	112.178	87.0349	90.5501	92.8495	85.3058	99.2551	97.0011	94.6745	98.0078	96.6182	96.9107	100.551	95.0335	97.7666	107.362	102.319	100.307
NOL8	44.0227	42.4446	40.672	33.3913	33.8488	29.068	27.031	27.7683	28.1322	41.3998	39.6433	35.0048	31.0616	30.6624	30.8436	24.7988	24.7425	24.6414
CENPP	10.6416	13.7361	10.3377	4.09416	3.94172	3.95888	1.48697	1.71873	1.58939	8.31896	11.3053	10.7771	2.94655	4.19486	4.33143	1.60954	1.86034	1.74167
IPPK	34.4453	32.6462	35.1377	55.2978	45.9868	51.9536	33.6161	33.4079	41.0062	30.1562	36.8046	36.801	48.5567	50.2883	51.7868	34.8733	38.695	41.4131
BICD2	52.032	41.3915	57.4837	54.7129	56.9986	57.2682	49.0169	55.4292	55.4696	34.2507	50.4008	45.3224	43.9527	51.5867	43.1239	39.6423	47.3766	41.6066
ZNF484	6.72103	10.0731	8.09262	9.1454	9.00966	8.46008	6.85068	6.39154	6.14563	10.7887	7.57008	8.35437	8.34857	8.43965	9.42444	7.98808	6.57319	8.0633
FGD3	1.12017	0.824167	1.46189	2.44586	3.31605	2.38618	4.35469	3.22263	3.07282	1.16985	0.946261	1.37847	2.51685	2.59682	2.4751	1.60954	2.72849	2.58026
SUSD3	11.0337	14.5145	13.888	3.50928	4.19199	4.12158	2.33666	1.5576	1.69535	8.31896	11.1061	16.291	2.88517	3.19608	3.61746	1.25186	0.930168	1.67717
CARD19	32.933	39.56	38.688	24.1396	27.9049	23.8618	21.1362	20.8397	18.8607	22.4872	31.3262	40.5187	19.5823	20.9743	19.3725	17.5857	18.3553	20.126
NINJ1	131.564	125.228	124.835	141.701	155.479	145.394	200.635	215.486	194.594	132.778	128.393	136.803	125.351	133.536	112.236	180.507	179.957	184.359
WNK2	18.6509	15.8881	24.3823	19.1947	17.4562	19.1436	26.6592	27.7146	23.2051	12.8034	22.6106	18.9226	16.9427	15.7806	14.9458	18.2414	19.2855	19.868
C9orf129	1.40021	1.69412	1.5141	2.44586	1.68931	2.16925	2.07113	2.41697	2.27812	2.14473	2.09173	1.9215	2.82378	2.49694	2.04672	1.60954	2.41844	1.61266
FAM120AOS	120.474	132.37	123.321	137.766	133.581	126.901	136.27	140.507	133.879	139.408	140.594	135.09	155.738	158.606	153.599	174.903	169.849	168.104
FAM120A	416.256	362.038	440.813	527.775	531.445	572.411	481.884	488.282	495.359	406.134	451.167	399.84	545.419	571.549	545.856	471.237	503.345	496.312
PHF2	93.9824	66.1165	95.6496	79.0652	65.6328	73.6461	100.052	97.1622	96.7407	90.1438	86.807	78.907	73.4797	68.2663	64.4955	87.392	86.5677	75.9885
PTPDC1	12.4339	13.965	14.4101	9.09223	8.32142	8.51431	8.17833	6.87494	8.31779	12.2185	13.2476	14.2024	9.20798	8.63941	9.23405	7.80924	7.25531	6.96669
ZNF169	2.18433	2.74722	1.67074	1.6483	2.37755	1.46424	1.91182	1.34276	1.96024	2.07974	1.84272	2.63163	1.71882	1.24847	1.47554	1.96721	2.04637	1.0321
MFSD14B	77.5159	88.5521	80.2997	71.4086	83.9024	82.1604	60.6471	70.2533	66.5424	69.9963	84.1176	87.2196	78.5134	83.4477	86.9143	67.3025	74.3515	69.6024
PCAT7	6.21695	3.66296	4.28126	5.8488	5.19307	4.98928	10.037	9.56046	10.2251	10.0088	3.78504	3.92655	6.50697	5.19363	5.56899	11.9225	9.23967	9.67596
FBP1	261	199.952	186.809	233.048	235.377	243.878	457.88	411.637	390.724	297.858	255.49	207.898	256.411	289.845	254.365	607.392	548.117	547.917
AOPEP	11.0337	14.6976	13.5225	14.6752	16.9557	18.3302	15.2945	15.3075	14.3575	17.6778	15.2896	15.9151	19.8278	21.6235	21.562	15.0224	16.743	15.9331
FANCC	41.1103	38.2322	38.4791	19.6732	20.2092	20.0113	12.1082	11.7089	11.8144	42.9597	38.9461	38.0541	20.1962	18.727	18.9917	11.3264	13.3324	14.5139
PTCH1	2.29635	1.51097	2.14063	5.95514	4.7551	5.47736	5.20439	4.99507	4.76816	5.5893	4.6815	3.38352	7.36638	7.44088	5.56899	8.34575	7.68939	6.32163
ERCC6L2	25.6519	20.5126	23.6513	29.244	24.9017	26.7903	32.3947	25.8347	25.4832	24.047	21.6146	22.0973	28.6061	23.2215	23.7991	29.8659	24.6805	25.1575
SLC35D2	6.21695	6.63912	6.57852	9.46443	10.0733	9.81586	9.87772	11.2255	8.79461	7.60405	5.57796	6.64172	7.42777	7.54075	8.37728	8.34575	7.37934	8.96639
ZNF367	54.2163	43.4977	50.9052	8.66686	7.88345	7.42969	1.69939	0.859367	2.0662	38.4752	52.0443	50.711	6.26142	9.73806	9.28164	1.54993	2.91453	3.35433
HABP4	17.3627	18.6353	23.5991	25.6284	27.4669	28.4172	23.7384	26.8552	25.1653	11.6336	16.4351	18.4632	21.7922	21.9731	19.0393	17.8838	19.9056	17.8038
CDC14B	5.15279	3.25088	3.13263	6.221	6.56954	5.3689	6.58515	6.06928	6.14563	5.26434	4.08386	4.0101	7.79609	6.49204	5.2834	4.64978	5.33296	4.45094
PRXL2C	8.90536	15.6592	11.9562	7.8693	12.0754	10.0328	9.7184	11.3866	11.1787	6.56418	10.3093	12.2809	9.94462	11.2362	9.09125	9.538	11.162	9.93399
ZNF510	10.6976	12.6372	11.4341	10.581	11.2621	11.2259	14.8697	14.4481	14.4104	15.4681	12.9488	14.0353	12.6456	14.0827	15.1362	14.0089	15.2548	14.1269
ZNF782	5.2088	5.35708	6.42189	5.8488	6.88238	6.01967	8.12522	8.7548	7.73502	6.23922	6.1756	5.47211	5.21785	7.0913	7.52051	7.51118	8.49554	5.74107
MFSD14C	21.4513	19.9174	20.101	17.2274	15.0787	18.8725	23.048	22.6121	26.066	22.8122	21.8138	19.9252	18.6001	16.1802	18.9917	21.997	18.1693	18.3198
CTSV	19.9951	23.3972	17.6471	6.06149	7.38291	8.56854	2.23045	2.41697	2.3311	19.7575	22.8099	21.7631	9.20798	9.48836	9.61483	2.3845	4.65084	5.41854
TDRD7	22.5715	25.7781	24.9044	23.342	28.4054	25.9226	25.0129	29.3259	28.0792	17.2878	22.0628	24.7289	23.5724	27.0668	26.0838	21.6393	26.5408	27.9313
TMOD1	3.80858	4.53292	3.75915	5.79563	5.25563	4.98928	2.97394	3.97457	3.33771	3.31459	4.83091	4.80376	5.03369	4.894	5.2834	4.23249	2.91453	3.09631
TSTD2	25.4279	22.9851	25.5309	27.9147	24.4012	26.736	28.4648	26.0496	27.6553	25.9968	25.1008	24.9378	27.0101	26.6673	25.5126	25.6334	25.7967	26.3186
NCBP1	81.6605	96.8396	96.5372	65.932	75.7687	79.6115	56.6641	62.4653	60.5027	71.2961	86.2591	91.4803	69.3054	72.5111	70.9689	49.7765	59.5308	58.0558
XPA	10.4176	10.4394	8.14483	12.6015	12.6385	11.0632	13.5951	12.622	12.6621	12.8034	9.76142	8.85563	13.3209	11.436	12.0423	14.0089	13.2704	13.4173
TRMO	8.45729	9.47792	7.20505	8.87955	9.25992	7.86354	12.3737	9.61417	9.8542	8.70892	7.91871	7.22653	9.33075	9.28861	8.04409	11.6841	9.85978	9.74047
ANP32B	334.707	350.362	337.123	177.006	196.523	182.326	193.465	190.404	186.382	372.989	324.866	325.695	176.609	173.887	191.678	196.662	167.926	167.781
NANS	67.4903	83.6987	75.0787	63.2202	79.6479	65.891	67.4977	68.266	65.7477	68.1115	74.0573	81.7893	72.1292	75.058	80.5837	88.9419	86.1956	92.2441
TRIM14	5.99292	4.44134	5.01221	2.71172	3.25349	2.16925	3.77053	3.70602	3.76155	6.69417	5.52815	5.38857	3.74458	3.44577	3.18908	5.42474	5.02291	5.35403
CORO2A	14.5622	12.9577	11.3819	10.6342	9.32249	10.0328	43.3876	44.15	42.9135	19.6925	18.8256	15.1632	11.909	12.0352	10.5192	45.9613	44.4	45.9931
TBC1D2	8.5133	9.11162	8.56252	16.2703	20.7097	18.764	32.9788	33.6765	35.9731	11.1136	11.9528	10.3176	17.8635	23.3713	20.372	35.8271	40.8654	37.2847
GABBR2	1.12017	0.549444	0.887578	6.32734	8.32142	6.94161	26.3406	31.4206	23.8938	1.68979	1.69331	0.960752	5.70895	9.83794	5.42619	20.924	27.0989	22.4482
ANKS6	20.6112	15.4302	17.2817	21.0025	17.0182	20.3367	29.1021	28.3591	27.0726	25.4768	22.262	19.5492	24.8615	24.7197	24.0847	33.5618	37.3928	29.0279
GALNT12	5.04077	4.53292	4.54231	3.2966	3.94172	2.98272	3.13325	4.51168	4.02645	7.01913	7.02225	5.13794	6.75252	7.59069	6.85414	7.86885	8.3095	5.61206
TGFBR1	41.5584	38.6443	42.4471	38.0172	39.2295	38.0161	66.3825	59.726	57.5888	37.0454	42.9303	39.182	37.1388	43.6465	39.1733	57.9434	62.3833	58.0558
ALG2	46.039	50.6405	45.3709	64.4963	68.7612	57.4309	61.7092	62.4653	58.2246	60.8974	49.6538	51.5882	66.3588	63.1226	65.3047	70.5812	69.8866	73.7308
SEC61B	71.859	98.7626	79.5166	80.4476	93.5378	81.9435	76.8975	76.806	79.3104	81.9548	81.5278	89.0576	89.1332	86.5439	91.1029	93.1744	89.1101	97.4692
NR4A3	0.896137	0.641018	0.678736	3.40294	2.06471	4.55543	1.06212	1.77245	2.43706	0.259968	0.846654	0.793665	3.13071	3.44577	4.04584	1.4307	2.29442	4.0639
STX17	50.2957	56.1349	53.6724	67.2612	65.8831	70.0126	67.604	65.2582	66.9132	57.3229	54.5345	55.473	70.5331	67.2176	75.7287	73.7407	67.0341	71.2151
ERP44	66.3702	77.7006	66.3595	85.2862	94.5388	79.6658	76.5258	76.7522	75.4959	66.0968	73.6589	77.1944	92.5095	94.4342	95.006	92.8167	85.0794	81.8586
INVS	14.8423	17.1701	18.0126	11.9103	11.4498	13.0155	11.5771	11.9774	13.3509	15.858	17.7797	17.1265	13.812	13.7831	14.2319	11.2072	12.8983	13.9979
TEX10	37.0217	49.3584	41.5073	31.5835	37.4777	31.0745	27.6682	29.9704	27.0196	32.106	37.9002	42.1896	29.5269	35.4066	32.5096	26.468	24.8045	25.1575
MSANTD3	23.6916	33.4245	29.76	20.0454	23.3375	23.1025	18.6933	21.2156	19.8673	17.3528	25.8977	28.9061	17.0655	18.6272	19.9912	11.6841	14.8207	14.4494
TMEFF1	3.75257	4.48713	5.32547	1.96732	2.06471	2.71156	2.76151	2.47068	2.8609	3.96451	4.28307	5.05439	1.78021	1.74786	1.90393	1.49031	2.10838	1.80618
MRPL50	38.0298	47.7559	35.1899	30.1479	34.3493	30.8034	25.7033	23.4178	25.2713	33.0159	34.2646	41.1453	29.3428	33.5089	37.5074	28.4352	27.9671	28.7699
ZNF189	3.30451	4.12083	2.92379	3.2966	2.94065	2.11502	2.60219	2.79294	2.8609	3.2496	4.23327	4.72022	4.1129	4.04504	3.85545	2.62295	3.22458	3.80588
RNF20	49.7356	40.7047	51.7406	57.7436	49.1777	56.4005	63.9927	59.0278	65.7477	57.8428	49.2554	41.7718	54.5726	52.4856	50.2637	58.7779	61.7012	54.7659
SMC2	95.3826	96.8854	101.81	34.5079	32.0343	36.0096	14.6573	13.4276	15.2051	81.1749	100.403	94.4879	31.6754	35.7562	37.1742	17.3472	17.2391	17.4167
NIPSNAP3A	33.4371	42.9482	30.4909	33.0191	35.3504	33.4607	37.8115	34.697	38.2513	44.1295	28.3878	37.4276	33.824	31.811	38.9829	39.5827	37.2687	39.8004
NIPSNAP3B	0.896137	0.503657	0.626526	0.903906	1.12621	1.03039	0.79659	0.698236	0.953633	1.03987	0.547835	0.45949	0.982184	0.848959	0.999562	0.655738	1.1162	0.838583
ABCA1	0.840129	0.274722	0.313263	3.93465	2.87808	1.57271	7.00999	5.04878	3.39069	1.03987	0.249016	0.250631	2.20991	0.79902	1.28515	3.87481	2.2324	2.19322
SLC44A1	145.734	164.833	131.623	110.596	119.691	117.411	190.279	179.124	177.323	158.645	135.564	137.012	119.949	119.703	121.566	187.601	190.871	188.488
FSD1L	5.54485	5.76917	6.42189	6.00832	6.19414	6.72468	5.2575	6.55268	5.98669	3.83452	5.27914	5.68097	5.4634	5.94271	7.37772	5.60358	5.20894	6.45064
FKTN	42.6225	41.1168	39.1056	36.1031	35.413	38.0704	36.8025	34.697	35.4433	49.9138	43.3786	39.8503	38.0596	38.8024	40.4584	35.9464	35.5324	35.7365
TMEM38B	32.541	48.5343	36.7562	19.7796	24.6514	21.5298	13.1703	13.6962	12.927	31.4561	36.2069	39.5162	20.9328	21.4737	28.9873	13.5917	15.6888	15.546
RAD23B	369.433	419.638	408.129	418.615	447.104	450.391	358.625	376.349	402.009	355.051	424.971	417.677	401.775	443.456	437.856	372.876	399.042	399.553
KLF4	16.5225	14.835	19.7878	11.1659	12.0754	14.2628	21.3486	21.8064	25.854	16.248	19.4232	18.6302	10.3129	12.0852	12.9467	19.3145	23.1922	24.4479
ELP1	66.8742	61.4462	75.5486	45.6207	43.9846	53.5805	39.6171	41.2496	49.0061	55.6981	68.2802	69.0906	39.4101	46.9924	47.8838	36.4233	43.5939	46.6381
ABITRAM	30.1326	40.4299	33.1537	28.2338	29.5942	27.4953	24.6943	25.5125	28.45	36.0705	35.3603	39.5162	30.6933	30.163	32.0812	27.4218	30.6335	33.8014
CTNNAL1	33.7172	56.0433	41.7162	20.3645	29.8445	22.1806	12.7454	15.0926	14.1985	32.431	41.4363	41.4377	17.0655	23.7709	21.7048	19.1952	16.557	16.1911
TMEM245	117.842	104.807	109.485	115.434	107.49	119.092	149.228	145.716	140.29	110.031	119.279	104.847	108.654	118.555	108.762	135.142	152.362	137.592
EPB41L4B	63.0096	54.7613	64.5322	50.8846	58.3125	55.5871	64.4176	64.6674	59.708	61.8723	61.1085	62.7831	52.6082	55.8315	54.2619	63.7854	66.104	65.216
PTPN3	60.6573	46.9775	55.7086	61.5719	56.5606	59.329	78.5438	72.1331	77.6681	59.0776	55.8294	55.2224	55.8617	56.7304	53.6907	72.6081	76.5218	71.3441
C9orf152	22.0674	21.4283	22.9204	14.6752	16.8305	18.1675	17.3126	14.3407	19.0197	32.6909	25.9973	25.8568	20.1962	23.0717	26.4646	27.8987	29.2073	35.6075
TXN	168.978	224.402	172.138	131.279	161.861	144.689	120.179	127.24	121.482	172.164	164.749	190.981	142.478	136.483	145.603	122.623	116.581	133.98
ECPAS	147.135	123.625	159.503	144.359	136.959	148.323	156.397	163.871	168.581	139.603	154.489	134.923	143.276	154.161	143.033	151.595	162.779	157.976
ZNF483	1.84828	2.1062	2.24505	2.23318	3.94172	3.52503	3.98295	3.86715	3.01984	1.49481	2.58977	1.12784	2.02575	2.447	1.76113	2.26528	1.92235	1.61266
PTGR1	42.0064	53.6624	46.5195	34.2421	40.0429	40.7819	34.8907	36.8454	33.0593	49.9138	46.2672	49.792	42.6022	46.2433	48.1218	40.8346	43.1598	42.0582
DNAJC25	7.95322	9.43213	8.09262	9.57077	8.57169	8.89393	9.39976	7.62689	8.0529	8.12399	8.76536	9.23158	8.6555	9.788	9.61483	7.6304	8.37151	9.28892
GNG10	40.8863	60.4847	39.3145	54.5002	67.0093	56.6175	57.6731	64.4526	56.6352	40.8149	40.3406	45.1554	57.8261	60.1263	61.83	57.8241	54.2598	58.3783
UGCG	85.9172	94.8707	87.7658	71.0895	78.8971	78.9608	58.6821	62.7875	61.1384	79.8101	70.3719	83.7525	64.9469	63.2225	67.875	54.9031	47.0665	45.4125
SUSD1	16.0185	15.8881	14.88	21.0025	18.9578	20.9333	23.1011	22.7195	23.9998	13.6483	14.0445	15.5391	15.3466	18.2776	18.2301	19.851	20.6497	20.513
PTBP3	247.166	248.257	258.755	182.748	184.072	200.547	187.092	182.293	197.455	226.107	249.663	242.068	179.617	185.672	210.432	169.896	180.639	188.101
HSDL2	53.9363	60.3473	51.2185	44.0255	44.7354	40.8362	49.1762	42.2164	43.8141	67.5266	55.9788	56.0578	53.2835	49.8888	52.5484	60.6259	54.6939	54.7659
KIAA1958	20.0511	17.7196	18.9002	19.1415	17.8942	21.4214	21.9859	22.5047	19.8673	18.1327	20.6683	17.2935	22.4675	20.2751	19.5628	21.5201	22.386	22.1257
INIP	55.7285	67.078	56.0218	49.9807	55.059	53.5805	50.3976	55.1606	50.8074	54.7882	60.2121	60.5274	53.2835	58.2286	59.1645	53.0551	61.5771	61.0876
SNX30	48.9515	40.201	51.2707	51.1504	40.6686	48.4828	50.1321	48.6617	51.867	41.7898	41.9343	43.2338	44.0141	42.2981	42.0768	41.3711	39.5011	41.4776
FAM225B	9.63348	8.05852	9.86778	14.5688	11.0744	14.3171	24.4288	20.7322	23.5229	16.8979	9.06418	10.6936	11.4793	8.8891	11.6616	14.1878	14.5726	15.6105
FAM225A	1.62425	1.32782	1.984	2.49903	1.62674	1.78963	3.39878	3.92086	3.44367	2.53468	1.89252	1.87973	1.78021	1.39829	1.95153	2.02683	2.29442	2.45124
SLC31A2	8.23326	7.87537	6.52631	23.5016	28.2177	21.6925	44.3966	42.5924	40.7943	10.2687	8.51635	8.81386	20.012	22.5224	19.658	23.9642	27.9671	23.9964
FKBP15	42.9026	34.2487	43.8046	44.5041	43.9221	47.832	41.4758	42.3776	42.8605	37.6953	44.524	41.2288	46.5924	45.2445	44.1711	35.5887	45.4542	38.7038
SLC31A1	94.4865	113.048	91.4205	94.0062	97.9174	100.924	63.1962	66.3324	69.2973	145.647	94.377	108.481	101.472	107.219	117.663	76.6021	83.4671	85.213
CDC26	10.4176	16.1628	11.904	9.88979	13.1391	12.6901	6.47893	8.53996	8.37077	10.7887	11.2555	12.6151	10.7426	11.0365	16.4214	9.29955	8.8676	10.6436
PRPF4	88.1015	103.708	93.9789	52.4265	61.4409	57.3225	37.068	42.8609	44.3969	74.0258	89.9446	89.1411	47.329	52.5356	55.4043	35.5887	41.4855	40.768
WDR31	7.95322	5.67759	6.68294	6.06149	4.88023	6.50776	4.72644	4.56539	5.98669	10.0088	5.72737	6.51641	5.70895	5.19363	5.80698	4.47094	4.27877	5.48304
BSPRY	63.6818	69.5047	66.3073	58.169	66.3836	69.2534	52.1501	59.8335	55.9994	66.2917	63.3995	68.6729	53.4677	52.9351	56.6418	46.0805	47.9967	56.1851
HDHD3	23.5796	29.9905	25.5309	31.9557	35.1001	32.7557	25.7564	27.8757	25.854	24.6969	27.3419	29.3656	33.1487	32.8597	31.3196	26.1103	28.2771	31.5436
ALAD	63.1777	48.1222	54.7688	79.4374	75.3933	73.3207	111.098	109.784	105.111	68.1765	53.4388	52.7996	71.7608	70.4137	70.6357	98.7779	105.791	101.146
POLE3	177.155	209.796	165.664	136.968	135.896	129.992	108.389	102.265	98.4361	166.834	164.301	174.899	128.666	132.687	136.607	110.164	108.644	109.403
C9orf43	0.78412	1.14468	0.991999	1.22293	1.75188	0.759238	1.11523	1.07421	1.16555	1.10486	1.04587	0.91898	1.16634	1.39829	0.856767	1.37109	1.05419	1.80618
RGS3	50.1277	36.9043	44.2745	42.0582	29.5942	37.3654	38.555	30.6687	32.8473	48.7439	41.6355	40.1845	38.2438	28.4152	34.3183	38.4501	35.6565	35.7365
ZNF618	40.4942	29.1663	44.6922	37.326	28.2803	38.3415	30.2173	25.2439	30.9401	32.496	36.8544	35.882	32.5962	28.0156	29.3681	21.3413	18.0453	21.2871
AMBP	1.34421	1.60255	1.40968	4.46636	3.19092	3.36234	0.424848	0.644526	1.00661	1.68979	1.5439	1.87973	6.32281	4.6443	5.1882	0.9538	0.930168	1.74167
KIF12	68.6105	63.8729	77.4281	334.498	203.28	244.583	26.1813	20.7322	21.8806	70.3212	62.7022	74.521	407.729	269.17	320.621	37.5559	27.0989	33.6078
COL27A1	6.27296	5.49444	9.13683	36.6879	21.2728	21.9094	1.27454	1.98729	1.48343	9.55381	4.7313	7.43539	35.6042	19.0267	26.0838	2.8614	1.86034	3.09631
AKNA	20.2751	16.5749	23.0248	25.2562	20.8348	20.1198	12.4268	11.6552	13.1919	19.2376	18.4272	16.834	22.4061	21.8732	19.658	11.8629	9.30168	8.96639
WHRN	19.323	16.987	23.1292	27.6489	26.153	26.1395	15.1352	18.6375	17.4303	20.7324	20.8177	21.7214	30.5705	27.9657	26.7026	17.4665	17.6112	19.0294
ATP6V1G1	140.806	175.914	140.237	201.092	219.673	199.463	197.926	199.588	208.316	184.057	143.184	160.362	216.817	211.191	243.988	236.244	224.791	242.544
TMEM268	44.6388	36.9043	39.7844	35.2523	30.345	37.6908	38.8205	34.1061	40.2115	62.5222	38.9461	38.4719	38.6735	34.6076	37.555	44.769	46.0743	48.3153
ASTN2	21.9554	15.1555	21.0408	35.9435	32.1595	38.3958	53.7433	52.314	47.7876	19.4326	22.4612	19.2568	31.1843	39.1021	29.8441	56.0358	66.0419	52.1212
TRIM32	30.3566	30.0821	28.9768	36.3157	37.3525	35.5215	29.9518	34.9118	33.1652	31.1961	31.0274	27.9036	37.1388	40.1008	36.0794	30.3428	34.9743	31.2211
CDK5RAP2	72.3071	62.5909	84.0067	34.2421	35.0376	35.8469	30.058	29.3259	31.099	63.3021	80.6812	67.1691	35.6656	35.1569	33.0807	26.7064	30.1375	27.5442
MEGF9	92.6942	90.8415	103.063	44.6636	45.0483	52.6586	116.302	119.667	117.456	86.1793	105.633	95.6157	43.0319	53.9838	52.9292	98.7779	117.759	113.789
FBXW2	104.512	98.9916	105.204	101.61	105.738	116.272	134.942	136.639	141.35	98.3978	106.131	105.599	113.626	116.207	116.663	136.274	148.703	146.623
PSMD5	80.5963	85.3928	82.7014	77.4169	90.2217	88.9936	80.0839	86.0979	87.5223	75.7806	88.8987	89.6006	81.2144	94.9835	96.8147	89.1803	94.9392	105.984
PHF19	62.1135	59.34	62.2871	18.0781	18.1444	21.5841	12.0551	12.3534	12.0264	52.5135	57.7219	56.016	16.4516	19.3762	16.0406	9.47839	11.286	10.9661
C5	7.44914	6.68491	7.15284	1.54196	1.31391	1.84386	1.32765	1.23534	1.58939	9.35884	7.17166	7.18476	1.3505	2.59682	1.80873	1.84799	2.35643	2.0642
CNTRL	14.7303	13.553	19.6311	5.15758	3.75402	4.39273	2.44288	1.39647	2.27812	18.3927	15.7876	14.7872	5.15647	3.24602	4.42663	2.3845	0.992179	1.48365
RAB14	159.064	173.029	165.612	164.085	189.516	183.681	174.4	193.841	195.548	160.14	171.423	173.311	171.023	196.309	193.915	176.095	213.443	192.939
GSN	73.3712	63.644	81.9182	444.828	465.186	422.57	247.155	268.982	259.282	68.8264	78.7886	72.9336	389.436	390.821	348.847	152.489	187.832	176.941
STOM	27.5562	28.8	28.037	21.9064	27.9049	30.9118	31.5981	34.4821	44.9267	34.3157	29.5831	31.6631	20.0734	30.0132	30.3676	27.541	37.8268	35.9946
DAB2IP	58.1929	44.5966	61.8172	52.0012	49.0526	52.1705	65.0549	63.3783	63.0987	48.354	61.2081	52.3401	47.4518	46.8426	40.3632	57.4069	59.9648	53.0888
TTLL11	1.68026	1.0531	2.19284	3.24343	3.44119	2.38618	3.5581	5.04878	3.39069	2.53468	1.39449	2.00505	2.94655	2.447	2.6179	2.98063	3.65866	2.77378
NDUFA8	41.7264	49.0379	41.8728	45.0358	52.4312	47.4524	41.9538	44.6871	43.4962	43.4796	42.9802	45.7819	46.4696	49.2396	52.0724	48.7034	50.9112	47.7992
LHX6	3.86459	2.28935	3.60252	2.12684	2.18985	2.6031	2.92083	3.00779	2.49004	3.76953	3.33681	3.2582	3.06933	2.24724	2.90349	3.51714	2.29442	2.96729
RBM18	39.8781	51.1899	37.5393	40.3036	44.2975	38.8838	44.5028	45.0631	40.3175	46.2742	45.3209	45.406	43.8914	43.8962	50.5017	52.9359	50.8492	50.444
MRRF	35.5094	41.483	36.2341	30.3074	28.7183	31.5084	32.7133	31.6355	32.9003	41.4648	36.0077	40.644	30.6933	31.9109	34.6515	37.3771	33.7341	35.3495
PTGS1	0.168026	0.274722	0.313263	0.372197	0.437969	0.596544	0.79659	1.23534	0.847673	0.519935	0.498032	0.208859	0.306933	0.199755	0.333187	1.01341	1.30224	1.09661
PDCL	39.318	49.4042	40.7242	40.3036	42.0451	36.9857	42.8034	35.0192	39.1519	33.4058	47.2632	42.482	41.0062	38.9023	44.5043	42.6826	39.3151	40.51
RC3H2	112.521	101.372	104.369	126.547	107.365	120.719	122.834	122.836	132.343	105.352	105.035	96.8271	129.096	124.048	119.567	114.098	111.434	106.242
ZBTB6	35.7335	42.2156	32.8404	36.2094	31.221	30.3153	33.4037	32.0651	34.4367	37.8253	37.6014	39.3073	35.5428	34.2081	39.6969	34.6349	32.5559	32.6402
ZBTB26	15.7944	19.5968	17.125	16.4298	20.4594	16.1609	20.8176	18.3153	17.1124	22.8772	15.8374	18.6302	16.3902	17.3288	16.9449	19.1952	19.2855	17.0942
RABGAP1	99.4152	110.896	117.421	124.899	126.573	125.003	112.266	118.593	117.138	119.65	117.536	113.494	141.373	141.676	140.605	111.058	123.774	114.176
MIR600HG	6.38498	3.93768	6.57852	5.63612	4.37969	6.2366	7.22242	6.12299	6.56947	5.45932	5.92658	4.76199	6.32281	4.24479	4.42663	5.30551	3.78268	3.87038
STRBP	92.6942	102.105	112.357	85.7647	85.6543	90.512	88.3153	89.1057	85.9329	98.1378	99.2079	99.3752	85.8797	84.3466	89.3894	76.9598	77.7001	74.6339
DENND1A	59.033	53.8913	57.2227	47.907	43.9846	46.1508	58.0449	52.9585	55.0988	52.5785	51.8949	53.5097	41.2517	45.7439	40.506	53.234	53.4537	50.6375
LHX2	7.61717	7.64643	8.56252	3.13708	3.31605	3.57927	3.87674	4.35055	4.87412	4.28947	8.56615	7.85311	3.31487	3.44577	2.80829	2.80179	3.72067	2.90279
NEK6	67.2103	66.4828	70.4841	121.549	124.07	128.311	83.7482	87.2258	101.774	46.2742	58.1203	55.8489	94.2283	107.718	93.816	38.3905	48.3688	52.4437
PSMB7	131.732	169.916	144.623	119.05	136.208	116.38	107.752	113.49	109.456	126.604	140.047	157.898	120.931	122.949	134.893	117.973	114.597	119.079
NR6A1	2.29635	2.56407	2.5061	3.66879	3.06579	2.92849	3.13325	4.35055	4.34433	1.42982	2.14154	2.38099	3.74458	3.84528	3.28427	3.27869	3.28659	2.19322
OLFML2A	12.0418	6.3644	7.10063	8.34784	6.81981	7.42969	11.2054	9.07707	8.26482	8.8389	8.96457	5.55565	9.20798	8.63941	7.42531	9.35917	7.31732	6.51515
RPL35	388.363	450.865	375.654	377.833	433.339	368.936	348.535	357.175	336.102	431.351	373.773	391.068	408.773	378.136	367.41	382.712	364.378	384.071
ARPC5L	76.1717	94.596	89.3843	82.0959	95.2896	88.1259	63.1962	68.6957	66.7543	70.1263	90.2434	94.2373	86.6778	87.6425	93.1972	64.918	68.2123	70.7635
GOLGA1	42.5665	37.7285	40.7242	41.5265	39.9178	37.6365	36.3776	38.6178	39.9996	46.0793	40.1414	41.1453	40.4537	37.7537	41.9816	43.9344	40.2453	42.8968
SCAI	18.3148	20.2837	18.848	13.9308	13.2642	16.1067	15.9849	16.9188	16.6886	17.0929	18.975	20.3011	14.0575	14.2825	15.1362	17.4069	14.5726	16.7717
PPP6C	117.226	134.705	117.526	121.655	119.753	119.2	120.338	118.27	116.396	121.405	125.155	129.493	118.967	124.497	131.657	125.246	117.325	125.594
RABEPK	22.7395	32.1425	21.6673	23.2357	27.6546	23.5364	21.0831	24.0623	25.4832	28.2065	25.4992	28.8226	24.4318	25.8683	28.9873	26.0507	30.0754	32.1242
HSPA5	856.147	813.956	873.168	961.543	948.829	941.021	971.256	848.625	943.513	933.869	900.641	868.52	1053.27	1046.67	1040.35	1184.74	1142.74	1143.5
GAPVD1	101.264	96.3817	107.606	185.301	154.979	173.703	141.634	132.826	140.131	108.471	127.944	107.228	189.439	185.023	177.16	147.303	160.423	146.107
MAPKAP1	112.185	121.152	113.923	124.633	124.446	120.177	126.499	128.744	117.933	107.887	112.854	112.074	112.706	119.603	111.951	106.945	109.822	105.145
PBX3	32.485	35.0729	31.4829	27.9147	28.03	27.2241	25.2254	25.9422	23.5229	27.4916	35.2607	31.2036	32.4121	32.1106	28.9397	23.3681	23.0062	23.9319
MVB12B	18.9309	13.6903	16.3941	19.7264	16.1423	18.764	27.1903	31.9577	27.9202	16.248	17.1323	14.286	17.8021	17.7782	15.279	25.9314	27.0369	25.9316
LMX1B	138.677	84.7518	125.671	85.233	80.211	97.1825	112.479	123.373	113.482	100.932	109.617	91.6474	70.4103	75.2577	66.9706	92.7571	93.699	95.0179
ZBTB43	18.6509	14.6518	17.125	19.6732	19.3958	21.4756	27.2434	21.8602	25.4832	16.118	14.8413	16.2075	18.7843	16.9792	17.5161	24.7392	25.9827	21.9967
ZBTB34	21.3393	15.705	15.2977	20.2581	17.4562	18.9267	23.9508	21.8064	21.8276	16.7679	18.8256	16.4163	17.8635	17.8281	14.7554	18.9568	21.3939	17.2232
RALGPS1	12.77	10.531	11.7996	14.941	14.1402	15.5102	19.9148	19.9266	18.8607	11.6985	13.3473	12.2809	15.9605	14.2325	14.2795	18.8376	19.0374	15.3525
GARNL3	3.69657	3.38824	3.23705	7.81613	7.57061	6.83314	4.72644	6.49897	6.51649	3.11961	3.73524	3.17466	7.12084	6.79167	5.61658	6.91505	6.88325	5.48304
SLC2A8	20.2751	21.6573	21.5629	18.7162	20.3343	19.6317	27.7744	27.2312	27.9202	19.6276	23.9553	23.8099	19.5209	18.1278	16.231	28.614	29.7654	30.189
ZNF79	4.92875	4.76185	5.27326	5.37026	6.31927	4.88082	6.69136	6.39154	7.04628	6.75916	5.57796	6.51641	5.52479	5.19363	4.09344	6.02086	7.93744	7.0957
RPL12	542.667	599.261	501.795	544.045	619.476	524.959	541.203	549.619	526.034	610.339	503.46	505.857	591.091	531.948	537.526	582.176	531.374	538.435
LRSAM1	43.0146	30.2652	36.7562	59.2856	54.8713	62.0948	54.9647	53.3345	60.2908	39.1901	36.4061	37.5947	57.8261	55.2822	55.5471	46.1401	46.8185	52.1857
NIBAN2	276.514	208.972	269.302	342.633	343.743	343.881	408.014	425.333	392.473	251.974	264.505	245.075	335.661	319.358	285.208	352.847	382.361	373.879
STXBP1	59.7612	51.1441	63.8012	49.9807	44.36	54.0144	64.9487	68.3734	70.4099	40.8149	52.1439	50.7528	42.2953	47.9911	43.8855	56.0954	61.6392	63.0227
PTRH1	11.0337	11.401	12.2695	14.941	16.5177	15.1848	16.1973	16.9725	16.6356	10.1387	10.1599	11.1949	13.9347	13.3336	13.0895	12.9955	14.3246	14.3204
TOR2A	28.1163	25.5034	26.2619	23.023	21.5856	20.1198	21.9328	23.8474	21.9335	26.5817	26.2961	24.3112	22.4675	22.3226	20.0864	22.4143	20.2157	23.4158
CDK9	50.5197	48.6716	50.4875	70.1856	69.6997	69.4703	67.126	74.4427	63.9993	44.1295	50.6996	50.9199	64.8242	66.3187	59.9737	65.5142	63.8095	60.378
FPGS	84.5169	81.5467	83.3801	94.9633	86.4051	83.95	76.1009	78.6858	67.0192	69.3464	80.2827	86.5512	85.2659	85.3453	79.8697	72.31	73.4833	78.3753
ENG	0.504077	0.320509	0.939789	1.48879	1.25134	1.13886	0.371742	0.375973	0.688735	1.10486	1.5937	1.25316	1.53466	0.948836	1.18995	0.596125	0.372067	0.70957
AK1	28.5084	32.3256	31.4829	21.9596	19.6461	23.6991	22.8356	19.4969	20.1322	23.852	28.6368	32.3732	21.4853	19.6259	21.3716	19.1952	21.3939	21.9322
ST6GALNAC6	44.0227	36.0802	32.2139	45.5675	41.044	38.9381	59.6381	54.2476	50.8604	39.5151	35.0116	36.6339	40.024	34.1581	37.6026	58.7183	54.8799	53.9273
ST6GALNAC4	19.0989	12.4999	18.9002	22.8103	19.1455	23.916	18.534	15.0926	17.0594	18.7177	16.6343	17.8783	17.9249	21.9731	19.7056	22.4143	20.5877	24.8995
PIP5KL1	4.87275	3.84611	5.37768	2.0205	2.18985	1.62694	0.955908	0.913078	1.05959	4.41945	3.0878	4.21896	2.39407	0.948836	1.28515	1.07303	0.558101	0.967596
DPM2	53.5442	51.1899	49.6	54.0217	42.2953	47.0185	38.3956	43.774	41.536	52.5135	49.1059	50.9616	51.7488	44.4455	50.1685	43.2191	41.2375	45.348
FAM102A	238.485	171.793	216.621	516.237	448.293	445.402	371.848	383.009	360.049	224.222	208.576	177.864	455.856	382.131	345.991	274.575	276.632	283.119
NAIF1	14.1142	13.6445	17.6994	9.78345	11.7626	13.2867	11.524	13.2665	12.6091	15.923	17.7797	15.4974	12.9526	14.1327	13.3751	13.9493	14.9447	13.0303
SLC25A25	51.9199	41.8951	50.1743	51.0441	48.1141	48.5912	26.0219	25.781	28.1322	50.3687	41.0876	39.4744	53.1607	46.6927	47.741	23.845	24.9285	28.1248
SLC25A25-AS1	4.48069	5.44866	6.83957	4.2005	3.56632	4.3385	2.44288	3.00779	3.07282	6.10924	6.2254	6.14046	3.31487	2.79657	3.80785	2.44411	1.61229	2.12871
PTGES2	112.129	115.887	118.518	103.524	98.7308	98.1044	93.7852	92.382	89.2706	98.2028	112.107	119.969	94.7808	91.7375	89.5322	89.7765	83.7772	91.0185
CIZ1	270.689	223.395	283.66	189.289	173.373	187.803	208.016	209.632	209.004	236.116	259.923	253.137	183.239	175.385	172.305	198.39	186.344	190.616
DNM1	12.994	7.96694	10.4421	7.92247	6.13157	6.99584	8.65628	9.45304	8.47673	11.6985	10.7077	10.3176	7.24361	6.09253	6.71134	10.1341	5.64302	9.80497
GOLGA2	147.359	110.164	167.7	195.669	178.566	203.747	201.166	206.517	217.534	158.905	161.064	141.231	213.134	204.449	201.911	220.984	234.712	227.256
SWI5	38.3099	47.4811	40.0454	36.2626	35.1001	35.9011	35.581	33.3542	31.258	42.4397	39.7927	43.0668	38.5507	33.2093	39.0781	48.2861	39.0671	40.3165
TRUB2	119.97	117.993	103.377	102.248	97.0415	96.0436	115.984	102.265	106.807	133.038	104.039	107.813	98.8937	94.9336	103.621	124.59	104.303	117.918
COQ4	59.5931	57.7832	57.5359	62.1036	62.3794	61.5525	73.5518	70.8441	64.6881	67.2016	56.1282	58.8147	68.9984	58.6281	63.0676	89.7168	73.6693	84.7614
SLC27A4	123.779	96.4275	117.63	85.6584	71.4516	89.1562	117.842	110.59	117.827	110.031	111.36	111.03	81.8896	74.0092	75.2527	124.411	108.582	126.045
URM1	74.2114	71.6109	66.1507	80.0754	78.2088	80.3708	89.2712	92.5968	84.5024	73.3109	71.2186	69.1742	87.1075	80.5013	74.3007	89.9553	89.6062	97.7272
CERCAM	124.507	93.955	100.14	144.359	120.88	124.678	137.014	130.785	128.634	130.244	114.049	118.005	149.292	135.134	135.75	151.297	142.998	152.3
ODF2	111.793	115.246	134.807	73.2695	77.7709	73.9173	66.4356	70.4144	68.5026	101.907	120.026	122.141	78.6975	81.9495	81.3453	77.6751	81.1107	76.1175
GLE1	98.2951	93.5429	101.236	78.4803	87.4687	87.6378	85.4476	95.0675	84.3965	91.9636	104.288	94.0702	87.4144	95.3331	89.2942	88.2265	93.699	88.7608
SPTAN1	182.98	109.614	199.81	196.254	171.747	234.984	262.238	293.152	304.368	123.615	170.277	118.34	152.914	177.482	123.803	152.966	220.884	159.008
SET	621.023	620.964	671.479	457.483	483.205	474.036	500.418	505.254	490.644	570.759	610.986	576.075	448.183	449.099	459.37	480.775	452.62	439.418
PKN3	5.15279	3.34245	3.968	1.96732	1.18877	1.41001	1.69939	0.805657	1.58939	4.61443	4.18347	3.13289	1.3505	1.49816	1.57074	1.4307	0.930168	1.61266
ZDHHC12	81.2684	77.7922	80.3519	66.6763	64.7569	67.0841	59.5318	62.6801	55.0458	74.8057	87.6536	84.9221	66.8499	70.913	59.1645	71.2966	61.2051	68.6348
ZER1	92.3581	65.6586	78.7334	130.375	116.813	121.858	154.91	155.223	145.482	94.3683	86.3587	80.2019	120.072	119.853	108.857	152.847	145.354	148.107
TBC1D13	36.0135	29.0748	30.5431	43.228	38.9167	39.9142	48.4327	47.2115	45.4565	32.9509	33.3183	28.8643	43.2775	42.6477	38.1261	47.2131	46.6324	47.8637
ENDOG	21.5073	26.877	27.9848	32.4874	31.5338	31.2372	31.2263	30.615	31.8937	20.7324	25.6984	25.0631	28.7903	30.4626	24.6559	28.0179	29.2693	30.705
SPOUT1	72.9792	66.0707	78.3679	61.4124	55.6221	65.6741	61.125	67.5678	64.847	59.1426	74.0573	79.9931	59.5449	57.08	60.9257	66.5276	69.4526	71.9246
KYAT1	9.96953	8.42481	10.4943	4.9449	4.50483	4.98928	5.52303	4.51168	4.9271	8.51394	6.62382	7.68602	5.03369	3.19608	4.47423	5.78241	4.58883	5.41854
LRRC8A	49.7356	44.6424	47.0416	51.4695	51.8055	54.8278	58.1511	66.2787	56.0524	33.5358	45.9185	41.0199	44.3211	45.8937	37.8881	43.1595	45.4542	41.8647
DOLK	27.8363	31.3183	31.6396	37.2197	34.975	35.4673	32.7664	34.4284	30.6222	25.1519	32.5713	33.2922	37.8755	40.1508	37.6978	36.8405	38.3849	38.8974
NUP188	165.953	136.491	189.159	85.0203	74.8928	92.7355	72.0118	73.2074	77.7211	106.002	173.066	152.885	80.2936	85.4952	78.2038	62.8912	75.4056	74.2469
SH3GLB2	243.021	205.492	197.042	242.672	215.794	213.292	316.777	301.96	284.871	261.073	201.055	206.729	217.001	185.772	180.683	284.292	235.023	239.964
MIGA2	23.2436	23.7177	25.8442	31.6899	28.03	29.9899	34.5189	37.4362	33.4301	23.852	26.8937	22.1391	30.1408	29.364	25.7506	32.5484	33.6721	31.9307
DOLPP1	38.8139	40.5215	43.2303	34.2953	34.7873	36.2807	36.059	37.8122	31.5229	35.0956	40.988	39.4744	37.5072	36.3554	34.3659	35.231	37.4548	34.3819
CRAT	7.56116	6.45597	9.03241	16.164	21.8359	22.6687	7.75348	6.82123	12.2383	10.3987	9.4128	9.81638	14.0575	19.1265	19.3725	10.2534	10.6659	15.2235
PTPA	334.763	301.782	337.28	302.596	312.648	308.956	357.403	343.854	326.99	324.83	310.224	313.08	297.54	302.629	285.446	334.426	336.845	360.72
IER5L	86.4212	82.0504	86.8782	84.0632	112.058	96.4232	91.8203	132.826	86.3567	68.8914	73.7087	77.2779	75.0757	88.8411	65.6855	51.6841	56.8023	58.3783
LINC01503	1.9603	1.4194	1.35747	5.79563	4.37969	3.85042	3.39878	2.90036	2.70196	2.98963	1.19528	2.25568	6.01588	3.3459	5.1406	3.69598	2.04637	2.58026
LINC00963	49.5676	35.9886	38.1136	70.3983	56.6232	60.0883	67.5509	62.7338	61.8802	48.354	34.663	32.1643	47.0221	45.4942	42.0292	36.1848	36.7106	39.9295
NTMT1	46.039	59.8894	49.2345	44.185	47.1756	40.9989	33.2975	30.8298	30.7282	36.1355	49.1059	49.4579	38.6735	41.4492	39.4113	31.9523	27.0989	32.3822
ASB6	31.1408	29.67	32.6838	34.6674	33.8488	33.8403	35.6341	38.6178	35.7082	22.6822	33.0195	31.2036	31.1843	31.1618	30.082	33.1446	32.3078	32.3822
PTGES	30.5247	30.952	33.2059	185.301	153.727	128.365	2.60219	3.43747	2.80792	21.7073	21.764	26.6922	160.157	154.66	133.941	2.14605	2.48045	3.61236
TOR1B	36.1815	41.3457	40.8808	42.9621	41.2943	41.5412	41.3696	41.0348	39.3109	32.236	39.6433	37.344	40.6379	41.7488	40.0301	36.8405	38.943	38.0588
TOR1A	63.2897	65.6586	55.0821	58.488	55.6221	51.4113	51.1942	47.1041	42.6486	46.7942	60.1124	62.7831	51.1964	51.7366	50.3589	49.9553	43.7799	49.2829
C9orf78	79.2521	89.5136	87.5048	72.8973	85.5292	78.31	83.7482	87.3332	89.0587	67.6566	86.7073	88.974	78.145	79.7023	83.63	99.4337	97.6057	92.8247
USP20	25.7639	21.1994	30.2299	35.3055	34.8499	40.1312	39.9357	39.5309	38.7281	23.0721	26.4455	23.0163	33.8854	33.5588	30.7008	31.7139	32.7419	34.4464
FNBP1	58.4169	50.7778	62.8092	66.1978	64.5692	69.6872	75.9416	77.8802	88.0521	54.9182	63.001	57.854	58.8697	64.8205	66.2567	70.1639	77.452	76.6981
GPR107	168.194	144.962	156.579	209.121	183.697	203.693	218.106	199.857	217.958	178.468	162.01	155.809	214.73	207.945	220.57	224.441	231.922	230.288
NCS1	82.6687	82.4167	88.3401	69.8134	74.142	76.8457	63.9927	73.0999	64.1583	45.8193	74.2566	74.5627	52.3627	55.3321	47.6458	36.7213	42.6017	41.5421
ASS1	410.711	367.761	342.71	290.366	275.42	274.898	222.992	216.185	228.713	699.573	354.25	437.602	317	300.182	312.434	228.137	229.814	259.058
FUBP3	125.515	115.383	125.149	132.715	131.766	129.125	127.348	130.731	129.535	111.266	123.412	117.797	125.904	122.2	127.182	127.034	125.635	116.95
EXOSC2	56.7927	73.6255	59.1023	28.9782	30.2199	26.736	18.5871	18.7987	18.172	50.1738	53.9867	59.5249	27.9309	24.8196	29.8917	18.9568	19.0995	19.3519
ABL1	140.918	102.746	129.43	134.522	118.064	133.463	131.384	143.461	131.601	117.765	120.424	107.813	121.3	120.702	103.145	119.881	124.395	119.272
FIBCD1	57.8009	45.1918	57.797	62.3695	55.059	60.1425	54.3275	50.7027	51.4432	59.8575	62.4532	57.1856	60.6499	60.6756	54.9283	53.5917	54.0118	59.1524
AIF1L	273.994	265.336	245.024	202.634	220.987	217.088	411.837	421.144	375.307	246.774	259.026	242.193	185.878	203.451	196.057	366.915	369.153	353.882
NUP214	68.2184	50.5947	77.4281	56.4675	53.8077	60.034	55.6551	62.3578	62.9397	48.9389	77.1451	58.0629	59.1152	64.8205	44.6471	54.0089	66.352	52.5727
FAM78A	8.23326	6.63912	8.51031	3.77514	4.7551	5.64005	11.7364	15.0926	11.8144	5.06937	7.12186	6.43286	4.5426	5.39339	3.56986	7.1535	7.13129	5.99909
PRRC2B	449.749	286.123	459.035	472.69	391.044	483.255	489.053	496.661	525.769	364.345	453.458	340.983	427.373	430.572	335.853	397.437	463.472	399.295
POMT1	46.9912	47.9848	46.9894	60.5085	60.0644	60.251	79.0218	81.2639	78.4628	44.3895	50.4008	46.5338	52.5469	61.3747	49.1213	73.2638	76.7699	71.4731
UCK1	51.3599	50.961	46.624	40.6758	46.3622	42.68	53.4247	57.1479	48.4233	44.5195	46.7154	47.7452	42.9706	36.4553	38.6021	48.3458	48.2447	49.6054
PRRT1B	23.2436	13.965	16.133	19.4606	15.5166	15.4559	46.0429	42.6998	38.1453	28.7914	19.5228	12.824	18.109	13.7332	11.8995	47.2727	35.0983	41.6711
RAPGEF1	83.0047	57.2796	80.2997	84.9671	78.6468	88.7224	149.175	151.678	134.992	76.1705	78.6392	63.2426	75.1985	77.5549	58.1174	111.535	116.333	94.0503
MED27	23.9717	29.7158	27.4105	19.301	21.8359	19.5233	19.4368	19.9266	18.9667	18.0028	25.9973	25.6897	19.9506	18.9268	21.0384	18.9568	17.8592	18.7069
SETX	108.993	91.3451	116.064	108.416	92.4115	110.035	112.213	104.413	122.701	83.1247	116.39	106.602	101.226	106.969	100.67	104.441	115.837	105.016
TTF1	24.1957	25.4576	26.7318	21.4811	21.5856	18.3844	17.3657	15.5223	18.7548	23.3971	24.4534	27.0264	19.8278	17.8781	21.7048	18.4799	17.8592	17.5457
DDX31	27.2202	29.5784	28.7158	22.7572	27.6546	26.031	19.1713	22.7732	21.8276	24.6969	29.3341	26.4416	22.5902	23.1216	22.8471	16.5127	21.7659	18.7069
GTF3C4	119.41	89.1016	106.092	106.608	87.9067	100.924	99.68	90.0724	97.8003	92.9384	110.015	96.9107	95.456	99.1284	87.8186	87.9881	94.7531	91.1475
AK8	1.34421	1.37361	1.14863	3.2966	2.31498	2.87426	3.82363	3.81344	3.54963	2.98963	1.5937	1.71265	3.68319	4.04504	3.04628	4.59016	4.89889	4.57995
SPACA9	8.73734	7.0512	8.35368	11.8039	9.44763	10.792	13.3827	12.4071	14.5694	10.0737	7.96851	8.93917	10.8654	9.63818	9.90042	12.8167	13.9525	14.5784
TSC1	41.0543	37.4538	39.6278	46.1524	36.852	42.7885	50.5569	46.567	50.5425	40.7499	39.4441	37.0516	40.024	40.5003	37.9357	43.9344	39.6252	35.414
GTF3C5	93.0863	91.803	87.9747	73.7481	67.3222	64.6437	70.8965	68.6957	64.3702	94.8232	86.7572	89.3917	69.0598	58.9277	64.8763	65.4545	62.3213	62.3777
CEL	0.672103	0.45787	1.20084	0.425367	0.500536	0.976163	0.424848	0.644526	0.741714	1.23485	0.996064	0.835437	0.675252	0.599265	0.713973	0.774963	1.17821	0.70957
RALGDS	66.8182	46.9775	60.4075	68.9095	62.6922	66.7045	85.3414	93.671	87.3104	55.0481	56.5266	52.6743	58.7469	56.5806	53.3576	67.1237	63.0654	70.57
SARDH	0.728111	0.77838	1.25305	1.01025	0.875939	1.51848	0.637272	0.537105	0.688735	1.23485	1.14547	1.00252	1.90298	0.998775	1.09476	0.894188	0.744135	1.09661
VAV2	105.688	87.7737	111.417	158.077	144.467	152.39	204.033	207.859	197.561	109.576	118.681	94.7803	143.89	142.425	119.614	164.232	171.833	145.01
BRD3OS	39.262	39.56	34.72	53.0114	54.4333	50.4351	59.1601	61.8207	60.3437	43.0896	41.9343	39.8503	51.0736	51.8864	55.4043	61.9374	61.1431	64.7644
BRD3	87.4854	72.1146	79.7776	80.0223	84.2153	80.3708	126.127	134.437	123.389	79.0952	83.769	68.1299	71.6994	76.4063	60.5925	112.906	103.435	87.0836
WDR5	111.849	119.87	118.466	82.734	84.0901	78.9608	73.2332	80.1897	76.2906	88.7789	109.418	111.238	72.2519	77.3551	68.9698	60.5067	66.7241	62.1197
RXRA	258.872	167.947	225.132	265.482	238.506	266.601	393.356	377.316	372.552	276.476	247.024	218.843	283.606	278.159	237.039	372.697	374.114	366.267
COL5A1	38.0298	26.4649	32.5271	91.454	100.045	74.4053	121.825	161.078	102.992	17.6778	24.2542	15.7062	57.5806	54.8328	28.7017	33.4426	36.7727	23.7384
OLFM1	56.3446	61.0799	64.2711	35.6777	31.0333	33.9488	26.4999	28.3591	25.3242	44.7144	53.7376	59.6502	31.7982	30.213	29.9393	23.0104	25.1145	22.3837
PPP1R26-AS1	3.75257	4.21241	4.85557	2.60538	2.44012	2.44041	3.87674	4.18942	4.50326	5.71929	3.93445	3.63415	3.92874	3.14614	3.47467	5.06706	4.52682	4.25742
PPP1R26	72.2511	61.8583	83.85	46.4182	45.0483	48.0489	57.089	56.1811	53.3504	60.7024	69.6747	65.916	43.7686	40.5003	37.0314	51.6244	46.5704	45.2835
MRPS2	112.185	104.669	102.802	91.5603	89.0955	83.2993	74.2422	77.8802	75.0721	97.4879	97.7139	102.383	82.9332	82.5987	81.9641	74.456	68.7704	80.1169
CAMSAP1	81.0444	60.4847	84.0067	90.3906	75.9564	88.0174	84.4917	86.0442	84.6084	56.7379	76.9957	62.3236	72.5589	69.0154	60.7353	61.2221	61.8252	54.8304
UBAC1	64.4659	69.3674	63.6446	52.6392	55.1216	50.9232	56.9828	54.9458	50.5425	59.6626	67.6825	66.4172	48.0656	53.834	47.8838	53.9493	55.5	52.6372
NACC2	59.9852	45.787	66.0463	107.565	115.812	114.157	132.446	155.116	129.588	47.5091	63.7481	55.2641	93.3689	109.965	78.8226	104.56	115.341	91.3411
TMEM250	59.4251	53.9829	63.5924	59.8173	64.0687	65.5656	71.3745	75.3558	66.9662	61.2874	63.001	55.8907	54.2043	59.9765	50.5969	55.7973	68.9565	61.7971
QSOX2	32.3169	31.4557	30.6998	24.2991	19.7712	23.4279	16.1973	19.5506	18.119	22.9421	29.5333	29.3656	24.0635	20.8744	19.896	18.5395	18.2313	14.5784
GPSM1	28.6204	19.4137	25.7398	32.647	25.0268	28.6884	33.085	34.5358	28.45	19.1726	21.8636	23.2251	25.9665	23.3214	19.4201	23.845	22.138	23.2223
SNAPC4	36.8536	27.1975	35.6075	43.7065	32.9728	38.7211	36.6432	39.2623	33.854	25.6718	34.8124	30.9529	34.9289	31.6612	25.5602	27.4814	29.4553	25.5445
ENTR1	61.8335	60.3473	65.0543	54.6597	51.0547	45.2831	35.4217	36.1471	36.1321	46.7292	58.1701	60.0679	44.3824	42.2981	40.7916	36.7213	34.1682	31.5436
PMPCA	122.603	123.625	121.911	133.246	136.834	131.457	113.222	110.966	115.548	108.342	115.245	123.519	126.825	125.846	125.088	111.595	109.822	117.337
INPP5E	24.5878	23.2598	30.5431	21.4279	21.961	22.5602	21.8266	23.3103	23.7349	21.6423	24.7024	25.1049	20.1348	18.9268	16.3262	18.003	16.433	15.6751
SEC16A	350.334	209.155	366.935	431.961	329.979	458.526	492.187	472.008	529.266	280.115	367.896	267.34	402.266	435.366	346.515	533.472	606.47	553.594
C9orf163	1.12017	0.77838	0.783157	0.212684	0.375402	0.542313	0.690378	0.644526	0.476816	0.714911	0.597638	0.960752	0.675252	0.749081	0.428384	0.9538	1.24022	0.580558
NOTCH1	50.2957	28.5711	51.9494	36.1031	26.0905	43.5477	41.7944	43.8814	53.2975	25.6718	48.6577	31.9555	20.6873	26.6174	15.8502	19.851	32.2458	22.1257
NALT1	0.840129	1.55676	1.14863	0.691222	0.500536	0.488082	0.637272	0.590815	0.847673	1.94976	0.846654	1.00252	0.859411	0.499388	0.618776	0.536513	0.930168	0.70957
EGFL7	80.1483	73.534	65.3675	110.223	101.359	106.076	117.471	112.685	109.509	88.9089	84.3168	82.2487	118.537	113.011	100.099	120.06	129.727	123.272
AGPAT2	80.0363	70.7867	64.7932	81.8832	84.4655	74.6765	119.382	118.808	98.8069	75.3256	69.077	67.6704	72.1292	67.2675	60.5925	88.9419	77.7001	78.8268
DIPK1B	3.08047	2.8388	2.61052	3.13708	3.12835	2.92849	4.46091	3.75973	3.44367	3.76953	2.39055	2.29745	2.70101	2.14737	2.04672	2.44411	2.35643	3.16081
SNHG7	62.0575	61.3088	56.5439	70.2388	70.2628	64.3725	121.878	114.994	97.6944	87.1542	55.5306	58.8565	79.6797	68.2163	64.6859	114.933	96.6755	104.823
TMEM141	86.3652	109.339	80.6652	85.552	88.5324	83.8416	89.8023	87.0647	86.5157	100.153	92.8331	103.887	104.787	102.225	101.812	109.985	110.008	120.369
CCDC183	4.87275	4.71606	4.43789	4.09416	3.50376	3.36234	6.2134	4.40426	4.60922	4.93939	4.6317	4.72022	5.52479	3.9951	5.093	9.77645	5.33296	6.83768
CCDC183-AS1	3.86459	3.34245	4.28126	8.93272	7.82088	8.29739	7.43484	6.82123	6.35755	5.97926	5.42855	2.9658	8.16441	7.79045	6.61615	7.45157	8.43353	6.32163
RABL6	264.641	227.745	279.326	253.838	245.2	263.889	258.998	262.805	263.309	227.147	260.371	247.665	245.423	242.303	227.424	246.259	237.689	251.446
AJM1	15.3463	13.0035	18.1692	23.9801	19.5209	24.4583	23.048	26.2644	24.9534	20.3425	18.5766	16.3328	24.4932	24.2702	20.4672	23.6066	30.6956	29.6729
PHPT1	76.2277	78.7537	66.725	73.11	74.0168	66.3791	73.9767	74.013	71.6814	92.0285	73.4597	77.1526	81.2757	80.4014	73.4916	76.4233	83.9632	85.858
MAMDC4	7.28111	10.7142	10.5465	7.23125	5.00536	4.55543	3.34568	2.41697	3.33771	9.55381	7.91871	11.6126	7.05945	5.59314	5.47379	5.18629	3.41062	3.0318
EDF1	216.081	231.728	218.501	282.444	301.949	281.949	260.963	261.838	251.123	247.099	221.027	224.941	306.871	298.933	294.062	278.867	282.337	280.28
TRAF2	41.7264	42.9482	42.2905	29.563	30.6579	30.9661	29.3676	32.7634	29.2977	33.3409	41.9841	44.2781	29.7725	28.6648	26.5122	31.1773	29.4553	27.4152
FBXW5	108.881	102.609	116.638	131.12	131.078	136.5	126.074	140.238	131.336	100.283	120.623	115.04	138.365	137.781	120.852	129.955	134.192	141.463
PAXX	51.4159	55.2192	52.4193	34.2953	31.9718	28.5799	23.6853	22.5584	20.768	48.354	48.1099	58.5641	36.8319	31.4614	28.3209	25.0969	22.262	20.4485
CLIC3	0.168026	0.045787	0.469894	7.92247	6.63211	5.31467	0.159318	0.429684	0.794694	0.129984	0.199213	0.45949	14.0575	14.6321	10.1384	0.357675	0.806146	1.09661
ABCA2	202.583	133.103	189.628	376.982	288.372	301.472	315.184	320.061	287.838	205.764	187.459	162.325	330.628	303.877	222.569	271.595	267.392	228.224
NPDC1	188.805	166.94	175.271	322.535	310.958	303.804	324.584	328.439	292.5	223.897	206.135	195.618	336.214	324.852	269.929	360.656	318.118	344.077
ENTPD2	26.1	21.4741	26.8362	23.4484	18.0193	21.3129	27.2965	23.2566	26.1719	22.8122	29.8819	26.7757	24.0635	22.3726	19.9436	28.1371	26.3548	26.4476
SAPCD2	276.57	247.296	306.945	105.172	101.859	122.725	104.884	111.073	115.76	247.684	280.143	265.878	110.127	106.819	100.194	113.443	118.441	134.947
UAP1L1	20.8352	20.8331	23.4947	14.9942	12.8262	11.714	17.1532	14.9315	15.47	20.8624	22.0628	21.6378	14.7941	11.436	11.376	17.8241	14.7587	14.5139
MAN1B1-DT	6.553	5.26551	5.95199	5.47661	6.069	4.77235	9.98393	7.46575	8.15886	8.90389	5.77717	5.55565	6.93668	7.14124	4.56942	8.34575	8.3095	9.15991
MAN1B1	117.114	121.198	129.378	143.455	150.286	151.956	139.085	147.757	149.085	127.449	126.5	135.884	148.617	157.607	159.835	152.072	165.57	167.072
DPP7	50.7998	41.1168	46.9894	88.6359	75.0179	70.5007	83.3233	80.2434	75.1251	56.6729	51.2973	48.4553	88.0283	77.505	68.351	88.2265	82.909	84.5034
LRRC26	18.5948	20.5126	18.0648	18.0781	16.7054	20.6079	22.8887	22.9881	21.6157	17.7428	23.0589	21.3036	18.8457	17.8781	16.231	25.0373	24.2464	28.1893
ANAPC2	61.8335	54.1203	60.7208	57.6905	58.6879	58.7325	57.62	56.396	57.5888	55.3731	61.6563	56.8097	57.3964	55.8815	50.4065	58.2414	60.895	56.1206
SSNA1	66.2581	75.3197	67.8736	49.9275	53.4948	51.1943	56.1862	57.7387	50.2246	65.9018	66.4873	73.226	49.7845	52.6355	52.0724	52.5782	53.9498	57.5397
TPRN	46.5431	41.5746	52.4193	60.4553	67.197	74.2969	60.0098	70.5218	65.5357	40.035	52.5424	52.5907	56.4142	64.5209	59.7357	54.2474	68.4604	66.9576
TMEM203	47.6073	50.6405	46.4673	38.2299	42.8584	40.4023	43.1752	47.6949	41.6949	41.3349	47.064	48.9148	37.5685	38.7025	39.9349	43.8748	45.8883	43.5418
NDOR1	18.9309	20.2837	26.2097	19.4606	17.769	20.879	13.8076	14.1259	15.682	14.1032	21.9632	22.8074	17.0041	19.2264	15.041	15.2012	15.5028	13.9979
RNF208	22.4034	16.3918	21.2497	20.1518	18.1444	20.4994	24.9598	24.5457	24.1057	18.1977	19.4232	19.7999	18.109	17.6284	15.3266	22.1759	25.7967	26.1896
CYSRT1	1.06416	1.00731	0.887578	0.903906	0.688238	0.813469	1.11523	0.966788	1.21853	0.909887	0.896457	1.25316	1.10496	1.34835	0.856767	1.31148	1.6743	1.35463
RNF224	0.728111	0.274722	0.678736	1.16976	1.06364	0.759238	1.06212	1.18163	1.90727	0.584927	0.647441	0.543034	1.10496	0.998775	0.571178	0.834575	1.1162	1.09661
TUBB4B	616.71	695.917	692.624	381.182	452.61	423.167	220.762	294.226	242.541	408.604	698.739	656.653	347.632	414.492	357.938	194.754	256.292	224.353
NELFB	127.42	106.134	124.418	84.595	86.8431	89.6986	99.7862	101.298	98.542	107.497	117.536	115.583	80.846	82.6986	74.8243	86.8554	90.3503	91.7281
TOR4A	2.68841	1.73991	2.24505	1.59513	1.50161	2.06079	1.69939	1.98729	1.80131	2.59968	2.58977	2.25568	1.16634	0.79902	0.809169	1.31148	1.1162	1.80618
NRARP	58.4169	46.7028	51.1141	30.3074	26.4033	25.7599	27.9338	24.9754	24.7944	46.4042	49.6538	43.8604	30.6319	26.4176	25.8458	31.8331	28.4631	23.9964
EXD3	21.1712	16.5291	20.3621	22.0128	19.2081	21.6383	24.4288	21.6453	20.874	25.2169	19.1244	20.3011	25.1685	18.5772	20.6576	23.4873	20.5877	24.7705
NOXA1	11.4818	9.15741	11.0164	12.4952	8.19628	7.59238	8.01901	8.64738	7.89396	15.793	9.11398	10.4012	10.9882	6.39216	6.80654	9.95529	6.6352	7.41824
ENTPD8	3.75257	3.75454	5.63873	28.3401	27.0915	23.4822	7.54105	7.78802	7.15224	3.76953	5.62776	4.72022	25.1071	30.0631	22.4187	8.64382	10.852	10.6436
NSMF	113.753	103.479	129.9	122.719	114.998	126.305	130.216	131.376	135.84	86.2443	103.69	101.589	91.2817	91.2881	88.3898	96.6915	101.698	101.856
PNPLA7	6.77704	3.61718	5.32547	16.0576	10.8241	12.0393	20.4458	16.5965	16.7415	11.8935	6.2254	4.46959	16.8199	11.436	14.7078	23.4873	21.0218	20.513
MRPL41	147.303	162.361	155.639	166.159	168.431	184.007	163.301	167.791	164.714	137.003	147.268	156.31	167.217	166.446	154.504	165.782	171.647	191.907
DPH7	25.2039	29.9905	26.0008	19.3542	21.5231	19.7402	18.0029	18.4764	21.7746	19.3026	24.304	24.7707	17.4338	18.6272	17.2781	16.8107	16.495	17.0942
ZMYND19	48.3914	48.2595	50.5397	35.6777	38.5413	44.1443	32.8195	39.2086	38.5162	36.3305	48.2095	42.482	35.6042	35.906	32.224	30.7601	34.2302	30.2535
ARRDC1	99.8633	98.7626	104.525	102.992	110.368	117.736	137.385	148.724	142.833	96.9029	93.132	102.842	95.763	93.0859	80.5361	108.614	112.86	117.079
ARRDC1-AS1	11.4818	12.3167	13.9924	7.60344	5.06793	7.05007	6.79757	4.78023	5.192	12.1535	11.5543	13.7847	9.14659	8.78922	8.99605	9.83607	5.76704	6.77317
EHMT1	101.544	87.0869	116.429	100.493	101.421	120.122	114.975	122.836	123.919	88.649	103.391	98.9157	95.6402	103.423	91.4837	101.699	109.512	111.209
TUBB8	1.17618	1.4194	1.40968	1.38244	0.750805	1.13886	0.849696	0.805657	1.16555	1.29984	1.34469	2.00505	1.04357	0.549326	0.904365	1.25186	0.49609	0.70957
ZMYND11	246.326	223.395	242.152	260.538	263.783	256.243	305.306	297.287	307.546	249.829	236.814	227.949	257.762	263.127	273.261	292.161	282.213	279.184
DIP2C	100.591	65.8417	96.1195	94.8038	77.7709	98.3756	149.015	134.652	139.866	92.6785	90.343	77.6956	78.5134	83.0981	73.3488	127.988	116.581	113.209
LARP4B	212.048	179.76	220.746	225.019	209.85	226.578	251.404	238.689	256.421	172.619	228.447	202.802	205.829	218.382	198.389	246.975	254.432	236.932
GTPBP4	219.106	233.88	229.413	217.629	211.039	205.428	154.698	161.239	159.839	185.617	209.173	214.958	198.585	195.56	213.002	147.183	154.098	150.106
IDI1	194.35	304.392	269.458	156.163	187.013	201.578	124.374	130.302	148.873	126.474	230.738	264.123	148.003	178.481	208.29	146.11	164.268	159.331
WDR37	44.5268	36.8586	42.0294	68.5905	63.3179	67.0299	69.9937	66.1713	64.5291	41.2699	44.275	43.025	61.3251	64.9204	55.6899	60.4471	62.6933	59.5394
PFKP	374.417	358.741	398.627	350.662	366.08	353.154	257.192	256.467	257.481	306.437	355.296	350.8	289.253	295.388	272.071	180.864	176.67	179.199
PITRM1	186.957	185.483	197.982	233.101	238.693	236.828	176.471	181.004	193.217	168.004	191.892	186.511	218.966	245.948	230.994	183.07	197.878	202.099
KLF6	69.9547	86.5833	92.8824	62.2632	96.4158	118.007	180.348	211.78	231.945	45.4943	62.0548	63.3679	23.7566	42.5978	39.5065	34.9329	39.6872	48.7023
AKR1E2	5.93691	7.7838	6.16084	5.42344	5.63104	3.85042	5.09818	4.51168	4.34433	6.36921	6.37481	6.89235	5.89311	5.24357	5.75938	6.31893	5.76704	5.28952
AKR1C1	0.840129	0.274722	0.261052	0.58488	0.437969	0.542313	0.637272	0.322263	0.635755	1.42982	1.74311	0.960752	2.82378	2.59682	1.95153	1.31148	1.55028	0.70957
AKR1C2	1.56824	1.09889	1.04421	4.62587	3.06579	1.8981	1.7525	1.07421	1.00661	4.35446	5.22933	3.67592	11.7248	10.8866	8.71047	2.26528	2.66648	1.61266
AKR1C3	0.112017	0.320509	0.261052	0.957077	0.875939	0.596544	0.424848	0.214842	0.423837	0.649919	1.14547	0.960752	1.41189	1.59804	1.38035	1.13264	1.42626	1.0321
NET1	389.092	370.234	311.905	430.897	470.88	423.275	487.248	490.323	505.213	458.323	293.191	277.699	401.284	337.336	361.27	439.94	373.059	377.878
CALML5	3.9206	3.57139	3.34147	7.39076	8.19628	6.88737	18.4278	16.0594	17.2184	7.01913	3.53603	3.50883	5.95449	4.99388	4.47423	16.3338	13.7665	13.0948
CALML3-AS1	4.36867	2.06042	2.71494	13.5586	17.3311	13.5578	23.1011	23.6863	22.8342	5.52431	3.1376	2.92403	10.9882	10.3373	7.33012	16.5127	14.5106	14.0624
ASB13	80.6523	78.479	73.8256	220.659	145.719	158.627	55.4958	54.0327	49.1121	66.4217	59.465	69.1324	214.791	155.709	188.298	46.8554	41.2995	41.7356
TASOR2	161.025	145.282	181.588	243.363	185.762	219.257	135.633	148.563	157.773	134.143	175.457	155.6	236.461	215.136	221.855	125.663	134.626	135.399
GDI2	500.101	593.263	498.349	498.265	563.667	505.436	440.249	474.21	461.187	510.576	518.302	504.729	498.95	523.158	552.234	438.629	458.201	448.771
ANKRD16	20.4431	15.3844	17.4905	17.4401	17.6439	16.9202	18.5871	17.4022	18.4369	19.1076	15.937	16.7923	17.7407	18.3275	15.6122	17.5857	16.309	17.2877
FBH1	111.569	109.523	125.357	134.257	133.831	143.388	138.288	139.486	148.873	89.5589	113.302	119.259	131.735	132.537	130.514	131.923	134.626	137.141
IL15RA	6.21695	5.81495	7.83157	4.78538	4.31713	4.88082	3.82363	3.92086	3.23175	4.28947	7.47048	5.9316	3.25349	3.94516	3.56986	2.74218	4.03073	3.41884
RBM17	142.486	167.947	165.873	109.904	123.32	108.571	107.487	120.956	114.913	136.613	152.099	152.593	107.181	104.871	103.098	110.581	104.613	104.952
PFKFB3	70.4588	57.8748	61.9738	142.87	142.027	107.92	100.052	107.475	89.9064	68.8264	63.001	60.5274	147.696	122.3	102.669	86.0805	83.7151	67.0221
SFMBT2	17.4747	15.6592	21.3541	22.0659	13.7022	25.2176	17.1001	15.952	21.3508	24.437	22.262	15.4974	19.3981	21.7733	19.4677	19.1952	23.2542	21.2871
KIN	20.2191	30.0363	21.5629	23.023	24.0257	22.1806	19.8616	21.8602	21.5627	24.8919	22.9095	24.896	21.6081	23.0218	25.703	21.9374	21.2078	18.9649
ATP5F1C	272.874	354.437	270.346	270.959	301.135	268.553	252.254	256.575	249.905	276.151	274.714	295.745	272.311	270.618	289.111	269.866	257.161	265.444
TAF3	49.3996	49.45	55.0821	38.4426	35.4755	38.6669	38.0239	41.1422	41.9598	46.0143	59.2658	49.3325	36.5864	42.5478	39.6493	42.4441	40.6173	38.2523
GATA3	1420.55	1210.61	1430.41	1555.62	1417.39	1534.2	1851.59	1926.16	1820.7	1422.15	1498.58	1282.98	1520.05	1506.7	1328.46	1946.17	1788.78	1853.4
GATA3-AS1	17.6987	17.9943	16.6029	11.2722	10.261	10.7378	11.0461	9.07707	9.48335	19.2376	18.6762	19.1733	13.6892	12.8343	12.0899	15.9165	13.5184	15.546
USP6NL	66.5382	67.6274	62.8092	85.8179	82.2757	83.245	87.9967	87.0109	85.3501	77.1454	66.4873	65.9577	74.3391	77.505	74.4435	80.0596	76.7699	72.6987
ECHDC3	27.2762	27.5638	21.2497	23.4484	23.2124	21.5841	19.7023	14.0721	16.8475	30.2212	27.6906	30.6605	29.8338	25.5686	26.3218	26.5276	23.5643	25.609
PROSER2	26.044	26.0986	22.3461	44.7168	39.9803	35.5215	33.2444	32.4411	27.5494	48.029	24.6028	22.3479	38.3666	34.3079	31.1292	30.4024	22.5101	20.9001
UPF2	86.4772	74.0376	91.4728	74.2798	67.3847	79.4488	76.632	77.719	77.4032	69.3464	89.8948	74.6463	74.0935	74.3089	68.2082	74.7541	72.1811	64.3774
DHTKD1	288.612	294.273	308.46	132.236	117.689	139.32	118.161	109.408	124.025	259.968	282.284	274.525	119.274	123.948	139.082	128.584	127.681	136.947
SEC61A2	8.62532	11.9046	11.6951	8.45418	8.69682	8.13469	6.63825	6.60639	5.24498	7.27909	11.4547	12.9493	7.67331	9.43843	9.71003	5.36513	5.89107	5.74107
NUDT5	118.458	147.663	122.59	85.8179	98.4805	89.3189	67.4446	66.1713	68.6615	116.79	111.061	126.276	85.3886	82.8983	88.6278	59.076	60.647	66.8286
CDC123	127.139	163.277	131.101	101.876	113.121	99.2975	87.0939	87.8166	88.211	116.336	129.937	142.191	103.068	105.77	114.188	91.7437	88.676	95.2759
CAMK1D	41.1663	24.2213	27.3061	50.4592	46.7376	46.9643	106.584	108.119	95.6811	29.5063	22.3118	19.9252	26.6417	27.9657	19.896	50.7899	53.5777	46.0576
OPTN	14.2262	13.5987	14.88	34.7206	36.0386	34.3284	36.1652	34.5358	39.4168	10.5287	11.5045	13.2417	27.317	27.0169	29.6061	20.8644	24.1224	20.9001
MCM10	79.2521	95.1912	93.8744	11.3786	11.6375	12.202	0.849696	0.375973	1.27151	47.4441	79.8843	80.5361	7.79609	11.2362	11.4236	1.25186	2.97654	2.96729
PHYH	31.8689	33.2414	27.776	28.2869	28.2803	27.9833	28.7304	26.6404	28.662	34.9656	28.2882	34.044	28.2378	28.6149	31.1768	32.9061	29.3313	32.0597
SEPHS1	201.407	235.254	222.417	139.361	145.406	147.075	135.155	139.271	130.542	192.376	195.228	207.439	122.282	138.53	137.416	109.687	116.457	115.273
BEND7	9.68948	9.02004	10.181	10.262	12.138	9.43625	13.2765	11.87	11.4966	6.95413	10.3591	9.64929	10.006	11.1363	8.52007	10.0149	8.92962	9.61145
PRPF18	33.6612	39.4226	34.6155	34.6674	37.5402	36.118	37.0149	34.321	35.9731	37.4353	35.7089	36.7592	34.4378	34.6575	38.4117	35.6483	36.8347	35.6075
FRMD4A	52.536	43.9555	62.2871	32.1684	32.9728	41.27	50.3445	51.5083	62.8868	48.8089	53.6878	51.6718	29.4655	35.856	32.0336	38.8674	53.0196	50.315
FAM107B	80.0923	89.1016	68.5001	49.7148	60.69	62.8541	169.036	169.564	171.654	72.206	55.2815	56.2667	24.4318	35.9559	35.3178	94.4262	110.256	121.724
CDNF	2.24034	1.64833	2.08842	2.65855	2.44012	1.57271	2.54909	2.41697	2.49004	2.66467	1.44429	1.71265	2.76239	1.89767	2.85589	2.74218	2.35643	2.25772
HSPA14	97.2869	125.456	90.8984	68.112	71.0136	69.1991	64.4707	66.5473	63.8934	76.4305	95.9707	100.587	67.2182	71.1627	66.1139	73.0253	69.5766	62.3777
SUV39H2	37.9178	51.1899	40.672	20.3645	21.3979	20.2283	15.2414	16.8651	14.6224	32.431	39.8924	41.7718	17.9862	20.2252	24.3703	14.6051	17.6112	15.6751
DCLRE1C	24.6998	27.9759	25.8442	14.4625	15.4541	16.2694	13.6482	14.3407	16.3707	23.0071	22.6605	24.7289	15.5922	15.3312	17.1353	14.2474	15.8129	14.4494
MEIG1	1.23219	1.28204	0.835368	0.478538	0.375402	0.162694	0.477954	0.537105	0.529796	1.68979	1.14547	1.12784	0.675252	0.79902	0.761571	0.894188	0.744135	0.70957
ACBD7	40.8303	46.1533	42.3427	12.3888	14.6407	13.6121	9.7184	9.02336	11.8674	47.3141	39.8426	42.6073	14.6714	18.2276	17.2305	14.2474	16.619	14.1914
RPP38	28.2283	27.6096	25.3221	24.5118	26.9038	25.1091	25.3847	26.6404	23.258	24.177	25.2502	26.3163	22.7744	24.47	24.3227	23.6066	24.9285	24.4479
NMT2	35.2854	35.9428	34.5633	31.0518	31.0958	26.3564	33.8285	34.2673	33.1652	33.2109	32.9697	34.963	22.5289	23.7709	26.7026	26.8852	23.1922	25.222
FAM171A1	0.896137	0.77838	1.09642	2.44586	2.69038	2.6031	2.60219	2.20213	2.75494	1.29984	1.14547	1.37847	2.02575	3.29596	1.66594	1.54993	1.92235	1.48365
MINDY3	23.0755	27.6554	21.7718	30.6796	31.8466	29.2307	24.9067	23.5252	25.3242	27.1016	24.8518	24.5618	30.8774	29.9633	35.2702	29.3294	25.9207	30.7696
PTER	50.6878	49.4958	47.8248	61.4656	56.4355	58.0275	54.6461	49.0376	50.0127	54.2033	49.5044	47.6199	62.7984	60.2761	62.8296	58.7779	54.8179	52.7662
RSU1	59.7612	72.023	65.6286	83.8506	102.422	89.2105	82.2612	96.464	81.8535	56.608	58.3195	58.9401	71.3925	78.8533	81.6309	55.4396	58.0425	61.6036
TRDMT1	6.32897	7.28014	5.42989	6.06149	5.19307	5.04351	4.35469	4.40426	3.97347	8.77391	5.12973	6.55818	6.50697	4.94394	4.61702	3.93443	4.21676	3.54785
VIM	1.34421	1.92306	1.87958	2.5522	2.94065	2.11502	2.86772	3.33005	3.54963	0.844895	1.04587	1.16961	0.982184	1.44822	1.28515	0.774963	1.24022	1.29013
ST8SIA6	25.0918	26.7854	19.6834	25.522	32.8477	30.1526	29.5801	34.4284	31.3109	46.5992	27.8898	27.9871	37.8141	33.8085	38.9829	38.4501	34.1682	35.3495
HACD1	21.9554	30.0821	24.4867	24.7777	22.0862	24.1872	18.2154	19.7654	17.6422	24.7619	25.051	28.9897	25.3526	23.2715	27.6069	22.0566	19.8436	24.6414
STAM	65.8101	70.4205	68.6568	60.5617	61.5034	63.0168	49.9728	54.9995	53.7743	54.8532	68.7284	69.8007	60.4657	61.6744	66.9706	51.4456	51.8414	50.3795
NSUN6	12.2099	15.1097	15.0366	8.45418	14.0776	11.0632	9.18734	9.61417	11.1787	13.7783	11.3053	14.3695	8.53273	11.5858	12.6135	7.86885	8.12347	9.99849
ARL5B	179.563	228.065	198.452	127.079	137.272	136.554	139.085	138.412	142.939	172.943	179.291	190.605	114.302	117.206	135.226	111.237	117.263	103.791
MALRD1	76.6757	100.319	95.2841	48.1729	56.5606	63.8302	45.0339	59.5112	51.867	63.3671	65.0928	73.226	35.0517	40.0009	46.8366	37.4963	39.3151	41.9292
PLXDC2	88.4935	82.5998	97.6336	68.4842	68.3858	75.1646	77.3224	80.8342	83.1779	86.9592	81.5776	82.6247	65.6222	69.9143	69.6837	66.1699	76.5218	70.8925
NEBL	262.4	216.39	213.802	334.871	330.542	343.664	513.323	502.139	504.366	286.224	217.242	204.014	266.172	275.213	276.688	391.714	394.081	384.974
NEBL-AS1	1.68026	0.961528	0.626526	2.44586	1.12621	1.68117	1.91182	2.30955	1.85429	3.11961	0.896457	1.3367	2.57823	1.39829	1.33275	3.15946	2.2324	1.93519
MIR1915HG	9.63348	11.5841	10.181	13.4522	19.083	18.0048	12.5861	16.5965	17.8011	11.9585	12.7496	12.1138	14.4258	17.5784	15.7074	14.0686	19.3475	20.7711
SKIDA1	6.77704	6.08967	5.06442	7.55027	7.44548	6.34506	9.29355	8.86223	8.52971	6.4342	6.325	5.9316	7.18222	7.9902	6.94933	9.95529	11.286	9.15991
MLLT10	73.9313	76.7848	72.6248	59.1792	53.182	56.4005	59.4256	56.5034	63.0457	71.4261	75.0534	70.302	55.1865	55.5319	60.5925	56.9896	56.2442	55.927
DNAJC1	67.6024	85.5302	68.7612	96.3989	103.111	92.9524	99.1489	95.1749	85.9859	76.3005	78.44	74.2703	106.813	99.8775	97.957	109.449	109.574	104.823
COMMD3	50.8558	60.3931	43.0214	44.0255	43.6718	41.3785	45.0339	45.439	41.43	55.8281	46.1676	52.2148	44.9963	43.1471	48.4549	45.1863	45.9503	48.3798
BMI1	125.235	159.293	131.727	129.631	150.599	138.615	140.731	146.039	151.098	122.77	145.425	139.351	128.85	146.121	158.407	149.687	160.919	161.911
PIP4K2A	66.4262	66.2996	73.4079	61.4656	64.2564	62.6914	49.3886	55.2681	51.4432	77.6653	75.5514	71.8058	67.7093	67.9167	65.2095	50.5514	50.4151	52.8952
MSRB2	51.7519	59.2942	52.0538	58.9666	65.1949	60.034	52.575	52.5288	51.4432	55.4381	54.4349	58.9401	62.6756	63.3223	63.2104	52.6975	56.5542	63.8613
OTUD1	19.435	17.2617	18.0648	24.0864	23.0872	20.8248	44.5559	36.4157	33.5891	23.0721	16.7339	18.0872	23.4496	20.8744	19.7056	35.3502	34.0442	26.7702
KIAA1217	59.7612	40.201	58.8934	67.0485	65.32	72.3988	71.5869	66.4398	81.4296	57.5828	51.8949	47.411	49.7231	55.9314	49.8829	53.9493	67.6542	59.3459
ARHGAP21	71.579	61.3088	79.1511	55.9358	54.8713	59.6002	59.6381	62.6264	62.9397	53.0334	75.5016	69.1742	50.6439	54.1336	49.4545	48.3458	51.4693	48.1218
THNSL1	34.2772	42.5819	31.0652	32.0621	38.291	34.2742	26.7123	31.4206	31.6288	42.1148	35.6093	37.7617	36.8933	40.8998	39.7445	31.535	35.2844	34.5754
GPR158	3.69657	2.93037	3.65473	3.13708	2.06471	1.68117	2.23045	2.30955	2.0662	2.98963	2.98819	2.58985	2.76239	2.99633	3.33187	2.32489	2.2324	2.51575
PDSS1	24.0277	26.877	23.3903	14.2498	15.2038	14.4798	6.63825	8.27141	8.42375	19.1076	22.6106	20.9695	13.6892	12.3848	13.2323	8.52459	7.1933	8.32133
ABI1	89.9498	104.807	88.6534	97.037	105.363	100.003	109.292	111.825	112.476	94.1083	90.4924	91.4803	99.3234	104.722	108.524	110.641	112.922	109.08
ANKRD26	22.7955	23.9924	26.0008	21.1089	20.7097	20.174	21.4017	19.5506	25.2183	18.9776	23.7063	21.3454	18.6001	18.9767	22.5615	28.9121	23.9363	24.4479
YME1L1	368.144	410.572	383.851	353.799	364.891	361.18	322.247	333.542	341.665	372.339	353.652	379.664	355.06	358.261	386.45	348.376	337.837	355.753
MASTL	101.264	109.294	100.192	24.1396	20.3969	24.1329	14.7635	11.3329	13.2449	72.7259	91.339	94.4879	24.4318	24.3701	23.7991	16.4531	13.8285	13.8689
ACBD5	91.574	88.5521	89.9587	92.9428	89.0955	97.779	97.6089	88.676	94.1447	90.9237	90.3928	92.4411	95.8243	94.634	106.572	95.9762	93.885	95.792
RAB18	127.476	151.921	126.297	179.771	189.265	175.818	184.65	181.273	183.203	138.563	134.12	138.682	190.421	188.968	217.714	195.887	198.684	195.196
MKX	0.728111	0.961528	0.574315	1.91415	1.12621	1.30155	1.00901	0.483394	0.582775	2.85964	1.74311	1.3367	2.76239	3.39584	3.47467	1.60954	1.61229	1.22562
MPP7	70.6828	74.8618	67.0905	81.6706	83.2768	86.2278	91.7141	87.7092	92.2904	87.2841	77.7926	79.6589	79.4341	84.4964	91.5313	103.666	98.8459	101.469
WAC-AS1	44.1908	30.5857	35.6075	48.7046	43.8595	43.9273	59.4256	51.7232	57.5358	56.153	35.9579	30.9947	45.2419	42.6976	42.5052	57.4665	47.7486	51.7986
WAC	223.586	233.972	237.036	212.631	220.987	218.986	232.923	234.285	247.256	247.619	241.645	233.421	217.554	226.822	219.999	234.754	229.007	235.255
BAMBI	140.806	211.124	188.167	222.414	317.403	251.416	311.414	371.3	333.877	140.058	137.556	134.255	193.859	171.64	191.773	243.159	216.915	287.634
SVIL	88.2135	55.8602	82.7014	58.9134	52.2435	57.5394	91.9796	85.6145	84.4495	64.9919	65.043	54.6793	39.7171	41.2994	37.8881	73.5619	65.9799	61.9261
JCAD	1.73627	1.0531	1.5141	2.76489	2.75295	2.16925	2.81462	2.90036	3.92049	1.81977	1.24508	1.46201	3.06933	2.24724	1.90393	1.9076	2.04637	1.74167
MTPAP	38.7019	39.6516	36.9128	30.9455	29.1562	30.2611	26.7654	29.1111	27.5494	40.23	34.5136	38.9731	32.6576	28.7148	31.748	29.9851	27.2849	25.9316
MAP3K8	3.41652	4.16662	4.17684	3.19026	3.19092	4.17581	4.67333	2.84665	4.07943	5.13436	4.7313	4.92908	4.84953	4.6443	4.47423	5.54396	3.8447	6.19261
LYZL2	1.06416	1.00731	0.678736	0.691222	0.875939	0.705007	0.424848	0.429684	0.529796	1.10486	0.747048	1.0443	1.22773	0.998775	1.57074	0.834575	0.868157	0.90309
ZNF438	6.88905	5.72338	6.36968	5.15758	4.88023	4.55543	7.00999	4.88765	6.30457	5.84927	5.47835	6.64172	3.74458	4.894	5.331	6.73621	7.87542	6.25712
ZEB1-AS1	3.08047	3.61718	3.75915	2.23318	3.31605	2.49464	3.34568	3.27634	4.82114	6.62917	4.03406	4.05187	3.00794	2.94639	2.85589	2.80179	3.22458	3.93489
ARHGAP12	63.2337	62.6824	59.5722	81.1388	90.7848	84.167	99.0427	99.5792	106.648	64.667	59.1662	61.3628	72.0678	74.7583	77.0614	91.9225	88.366	89.4704
KIF5B	260.16	271.609	304.648	243.682	239.507	267.903	207.963	209.739	234.011	262.827	287.215	280.623	241.188	249.494	270.738	189.449	208.048	219.386
EPC1	28.7884	30.952	30.8042	33.0723	28.3429	32.9184	39.2453	37.9733	39.7347	33.0159	29.7823	30.8276	33.6398	30.4626	32.6523	38.6885	39.0051	37.4137
CCDC7	2.6324	3.57139	2.5061	1.54196	1.87701	1.62694	1.54007	1.34276	0.900653	3.2496	2.04193	1.9215	2.2713	1.34835	2.4751	1.54993	1.30224	1.93519
ITGB1	308.271	346.425	329.344	373.792	395.361	383.415	412.899	409.865	411.651	282.065	303.252	305.436	329.768	362.555	359.223	339.136	355.2	322.532
NRP1	31.0848	39.6516	43.0214	75.1837	92.7869	99.3517	90.7051	115.209	110.621	13.5833	16.9829	19.2986	18.2318	29.7136	21.9428	15.2012	22.5721	18.3843
PARD3	59.8732	59.8436	65.2109	70.7173	72.265	72.2903	98.193	92.5431	94.9394	64.472	62.5528	65.4147	68.5687	72.4611	68.4938	102.057	96.8615	99.6624
CUL2	69.2266	86.7206	75.1309	65.4002	66.4462	62.7456	59.9567	59.1352	56.6352	64.407	75.5514	77.1944	63.9034	64.0714	71.5401	58.2414	60.2749	58.9588
CREM	16.8586	25.2287	22.0328	16.0045	17.7065	17.6252	15.6663	18.2616	17.3773	20.0175	20.4193	21.8049	17.311	16.2301	18.8965	18.301	19.1615	15.546
CCNY	101.207	92.7187	93.5612	102.567	104.8	105.859	136.27	136.371	122.542	87.2841	94.5763	87.1778	92.3867	99.9774	87.4854	115.231	111.434	109.596
FZD8	6.553	4.44134	5.42989	5.95514	4.62996	5.91121	7.9128	8.53996	5.40392	2.98963	4.6815	4.51136	4.84953	4.54443	3.52226	7.92847	8.3095	5.22502
ANKRD30A	1.40021	1.96884	1.82737	1.38244	1.62674	1.95233	0.318636	0.429684	0.635755	0.389951	0.647441	1.0443	0.429706	0.549326	0.856767	0.178838	0.124022	0.193519
ZNF248	12.0418	16.9412	14.8278	12.123	15.2038	13.7747	15.8787	16.2206	16.9005	15.2731	14.7915	16.7505	10.804	14.0328	14.7078	14.6647	14.5726	15.159
ZNF25	12.3219	14.835	11.6429	11.4849	12.7637	10.0328	10.2495	10.5273	12.1323	13.1934	11.9528	15.6227	11.111	10.4871	11.1856	10.7899	9.67375	8.77287
ZNF33A	59.3691	58.4243	56.0741	52.6924	52.3686	54.6651	82.4205	73.3148	72.2112	75.1956	59.216	59.5249	58.44	58.5782	61.8776	76.9598	68.8945	64.2484
ZNF37A	16.0745	13.4614	17.6471	17.7591	14.7033	15.0221	16.2504	14.5555	15.8939	20.5374	19.8217	15.2049	18.6615	16.7794	16.4214	15.3204	13.7665	14.901
LINC00839	1.9603	2.01463	1.25305	2.07367	1.87701	2.49464	2.86772	2.14842	1.85429	1.49481	1.74311	1.3367	2.2713	1.74786	1.95153	1.96721	2.35643	2.12871
ZNF33B	17.1946	19.3221	16.3419	21.3747	24.276	24.1329	45.2994	37.5436	39.7347	32.8859	15.6382	15.4556	21.4853	20.8245	23.3231	36.1848	32.3078	26.6411
BMS1	89.7257	81.7298	102.124	68.5373	65.9457	72.0734	65.1611	64.1303	68.1847	70.9712	95.5723	80.1602	64.2717	66.9179	67.9226	61.1624	62.0732	61.1521
RET	231.427	238.23	267.84	915.231	732.035	781.853	357.403	321.135	312.156	197.12	296.429	260.698	934.917	830.132	824.115	470.7	421.18	432.386
CSGALNACT2	21.6753	22.6646	22.9726	16.4298	16.5803	18.0048	14.9759	12.7831	15.7349	19.2376	19.6723	22.7239	16.8813	16.5797	19.8484	14.0089	12.2162	14.772
RASGEF1A	3.9206	2.8388	2.45389	4.83855	5.56847	5.2062	5.57613	6.23041	5.56286	4.54943	4.03406	3.2582	4.35844	5.24357	3.56986	4.70939	4.52682	4.12841
HNRNPF	495.116	557.045	482.059	363.264	401.618	369.641	400.101	431.671	404.923	511.876	498.181	494.996	389.927	391.37	388.163	434.516	415.227	429.097
ZNF487	8.06523	7.96694	6.36968	5.90197	5.56847	4.17581	7.00999	6.23041	7.99992	8.70892	7.32107	7.89488	6.99806	5.04381	6.14016	8.76304	7.62738	8.38583
ZNF239	16.1865	19.3679	15.1932	10.3683	10.9492	11.2801	9.45287	9.34562	9.27143	20.2125	15.19	17.5024	11.8476	9.63818	13.4703	10.6706	9.11565	12.6433
ZNF485	9.74549	10.6684	9.08462	8.24149	7.19521	9.00239	7.11621	6.71381	7.99992	10.3337	9.4128	9.69107	7.05945	7.9902	8.56767	7.33234	8.80559	9.86948
ZNF32	20.4431	24.2671	18.6914	15.2601	16.1423	14.2086	21.9859	21.5379	19.8144	23.852	17.5805	22.1808	15.7763	13.9329	17.8493	23.845	19.5335	20.9001
CXCL12	5.93691	7.00542	7.25726	0.372197	0.688238	0.488082	0.318636	0.644526	0.423837	5.13436	4.33288	4.80376	0.122773	0.549326	0.190393	0.23845	0.310056	0.322532
DEPP1	1.56824	0.869954	0.939789	0.744393	0.563104	0.542313	4.35469	2.68552	3.33771	0.844895	1.14547	1.42024	1.04357	0.39951	0.428384	5.84203	3.53464	5.35403
ZNF22	9.57747	13.1867	8.66694	5.31709	7.13264	6.88737	9.34666	7.84173	7.788	10.4637	8.31713	8.56323	5.77033	5.7929	6.28296	8.88227	7.13129	10.2565
WASHC2C	43.2386	37.9574	37.7482	47.4285	43.359	42.5173	73.658	58.8667	67.8139	42.2447	40.6394	37.4276	50.3983	45.7938	48.5025	77.6751	63.4995	62.0552
AGAP4	3.80858	5.03657	4.75115	4.14733	4.25456	3.09118	3.45189	2.73923	2.75494	3.96451	4.53209	5.47211	4.78815	3.24602	3.95065	3.39791	1.61229	1.93519
TIMM23	89.6137	104.99	83.7978	87.6789	95.6025	85.7939	74.0298	77.9339	72.635	82.0198	86.3089	88.6398	88.5194	85.6949	89.1038	79.2847	79.1263	78.2463
NCOA4	227.843	234.43	187.175	365.55	345.871	312.101	245.35	240.032	215.309	205.244	191.194	188.767	406.256	325.8	383.26	255.678	253.068	253.962
MSMB	4.31266	5.54023	2.76716	12.7079	10.0733	8.13469	0.477954	0.913078	0.529796	4.09449	2.44036	2.75694	13.9347	7.54075	7.37772	1.49031	0.868157	0.774077
ZNF488	0.840129	1.0531	1.25305	0.159513	0.312835	0.379619	0.159318	0.644526	0.370857	0.389951	0.846654	1.21138	0.245546	0.449449	0.237991	0.298063	0.186034	0
AGAP9	3.80858	2.51829	3.39368	2.12684	1.87701	1.51848	1.16833	0.805657	1.58939	2.98963	3.53603	3.84301	3.25349	1.69792	1.80873	2.68256	1.05419	1.87069
MAPK8	42.1184	46.7028	36.5995	28.5528	27.6546	26.2479	34.8907	32.5485	33.0063	48.094	39.0955	41.4794	27.317	27.1667	30.3676	40.1192	31.6877	35.8656
ERCC6	20.7792	20.5584	25.1132	31.5304	30.4076	31.5084	33.9878	33.0856	34.0129	19.5626	24.6028	24.2694	33.2101	35.7062	32.7951	33.5022	35.9045	32.3822
OGDHL	1.06416	1.14468	1.09642	3.50928	2.50268	2.54887	3.77053	2.84665	3.39069	2.20972	1.89252	1.71265	4.05151	2.64675	2.33231	3.69598	3.96872	3.41884
PARG	42.3425	42.9482	43.0214	39.3465	43.0461	46.3135	46.4678	46.4595	45.1386	36.7204	40.2908	41.0617	37.6913	39.8511	41.696	40.9538	41.4855	41.0906
TIMM23B	4.48069	3.84611	3.23705	4.62587	2.94065	3.68773	2.86772	2.63181	3.49665	4.22447	4.03406	3.42529	4.29706	3.89522	4.28384	3.45753	3.28659	2.12871
WASHC2A	53.2642	47.0233	51.4795	70.8237	65.5703	71.2057	101.379	93.2951	100.237	54.4632	52.4926	48.706	71.7608	66.7681	74.9671	113.681	101.202	103.726
ASAH2	5.76888	6.22704	4.54231	5.8488	5.19307	4.44697	4.93886	5.53218	5.98669	5.5893	4.53209	5.59743	5.34063	5.94271	7.33012	4.53055	4.71285	6.90218
SGMS1	16.6906	25.9612	23.2859	42.8558	44.1723	47.7778	32.7664	38.3493	34.4367	19.8225	25.051	24.6454	40.4537	43.4467	51.5964	32.5484	38.3849	36.1236
SGMS1-AS1	3.13648	1.4194	1.82737	7.28442	6.13157	5.58582	6.10719	5.1562	7.09926	5.91426	2.98819	3.00757	7.24361	6.69179	6.23536	7.33234	7.13129	6.25712
ASAH2B	12.6579	12.042	11.4863	12.9205	13.0139	13.6121	12.3737	12.6757	11.7615	12.2835	11.0065	12.991	12.707	13.833	15.2314	12.3994	11.1	14.7075
CSTF2T	26.6601	24.9539	23.9646	32.3279	28.9685	26.736	31.4919	29.9704	31.8937	36.6554	30.3301	28.3213	32.5962	32.7099	35.8414	31.237	35.9045	33.4788
DKK1	13.274	21.8404	15.6631	34.4548	64.2564	45.3916	38.6081	55.4829	43.9201	27.8815	27.1925	28.4884	33.5784	58.9777	41.7436	24.2623	41.6095	31.2856
LNCAROD	0.448069	0.183148	0.365473	0.903906	1.62674	0.705007	0.637272	0.698236	0.794694	0.32496	0.747048	0.751893	0.982184	1.49816	1.18995	0.774963	0.620112	0.90309
ZWINT	107.2	153.112	126.506	24.4055	25.0268	27.1699	4.51401	5.6396	7.20522	96.9029	124.906	124.229	22.8358	27.8658	28.9397	6.91505	9.30168	11.4176
IPMK	23.0195	27.4264	25.5309	24.9372	31.7841	26.8987	26.7123	25.3513	24.7944	18.9126	26.3957	26.9011	23.6338	29.4639	28.2733	23.9642	29.0213	24.5124
CISD1	25.0918	31.7762	28.0892	26.5323	25.9653	26.6818	19.8085	19.9266	21.0859	19.8875	28.3878	28.6973	23.818	24.2203	28.9397	19.7914	19.0995	21.4161
UBE2D1	21.2833	24.725	21.7718	22.6508	27.7798	23.7533	28.6772	31.6892	26.7017	17.5478	22.1126	21.3454	24.616	23.3713	23.2279	23.2489	26.4168	19.997
TFAM	101.824	125.685	94.1355	65.3471	70.3879	65.891	78.1189	78.095	75.284	99.8926	96.7676	101.13	67.9549	67.8668	74.9195	77.1386	75.5297	72.4407
SLC16A9	10.5296	9.66106	9.60673	14.8879	13.2642	13.4494	11.7895	8.48625	10.9138	12.3485	8.81516	9.44043	12.707	11.2862	12.8991	9.47839	10.0458	8.70836
CCDC6	167.41	150.365	171.198	219.862	241.071	251.199	249.758	281.55	293.931	158.06	187.21	160.863	204.908	247.397	210.527	227.899	278.802	255.897
ANK3	98.9672	69.1384	91.6816	127.079	127.824	138.181	206.211	190.135	228.077	110.551	81.1792	74.8969	99.6917	106.27	101.812	179.791	203.211	175.715
CDK1	123.443	197.983	139.559	19.8328	22.2739	21.3671	3.08015	2.09471	4.18539	126.214	138.552	148.29	20.9328	24.0205	27.7497	3.93443	7.81341	10.321
RHOBTB1	29.3485	29.2121	29.6556	35.8904	34.9124	32.9184	13.7545	14.7167	15.4171	27.9465	24.553	25.439	35.3586	34.5077	35.175	16.5127	19.7816	21.2871
ARID5B	47.8313	38.049	49.1301	48.9173	51.2424	57.7563	75.1981	78.5247	85.9329	53.4234	51.8451	47.8288	51.8716	63.2225	52.6912	53.532	79.4984	65.603
RTKN2	16.6345	23.9008	19.6311	5.90197	7.00751	6.50776	4.99197	4.72652	4.29135	19.5626	22.7103	22.2644	4.91092	7.29106	6.94933	6.08048	5.519	6.51515
ZNF365	1.34421	1.19046	1.30526	4.9449	6.31927	5.91121	4.72644	5.58589	5.03306	1.75478	1.14547	0.960752	2.88517	3.94516	2.95109	3.3383	3.78268	2.77378
ADO	47.8313	45.787	49.8088	43.228	48.1141	46.4762	52.4156	56.1274	50.8074	43.3496	46.9146	46.9933	44.2597	46.6927	43.2667	50.1341	53.0816	46.8962
EGR2	30.5807	15.1555	22.6593	67.9525	51.8055	88.7766	56.611	46.9967	66.6483	52.7734	35.4101	20.8859	82.1965	65.1201	57.5462	77.2578	47.9967	53.1533
NRBF2	25.5399	29.4411	25.3221	31.5835	32.7226	30.7491	26.6061	30.8835	27.9202	27.3616	24.3538	27.4441	31.4299	33.8585	35.9842	30.1043	28.4011	29.4794
JMJD1C	55.9526	47.7101	52.0538	97.5155	78.334	85.577	53.7433	48.1246	58.1716	67.3966	48.6079	47.9958	101.288	77.9544	87.1523	48.8823	46.2604	37.9943
JMJD1C-AS1	3.2485	3.20509	4.85557	9.1454	8.32142	8.13469	2.49598	2.63181	2.22514	4.22447	4.93052	3.55061	11.4793	9.88787	9.09125	4.35171	3.41062	3.67686
REEP3	115.714	127.288	107.501	204.974	192.957	171.208	114.497	105.648	100.926	114.906	102.296	112.867	206.995	181.278	203.72	101.699	106.721	94.2438
DNAJC12	77.3478	75.457	60.7208	52.8519	49.1151	50.4351	61.7623	57.2553	52.5028	87.0242	55.6302	62.7831	58.7469	48.3407	65.9711	83.5171	56.0581	66.5061
SIRT1	60.4893	51.8767	57.5882	49.2895	46.6125	46.4762	67.4446	61.0151	57.4299	61.3524	58.5187	52.4237	51.135	46.6428	42.886	68.9121	60.647	50.1215
HERC4	49.9596	64.3766	60.3553	61.9973	76.7072	74.6223	59.1601	67.89	69.1913	49.8488	61.7061	62.3236	64.7628	70.2638	76.4427	59.5529	66.352	70.1185
PBLD	21.0592	19.0932	15.0888	34.8801	34.1616	28.4714	35.9528	37.2213	35.9202	27.8815	16.8335	17.3353	36.6477	33.1094	35.5082	37.4963	35.7805	35.414
HNRNPH3	211.208	215.153	247.53	113.414	131.391	134.656	116.515	117.089	120.423	196.99	220.678	221.433	118.046	126.695	135.274	107.183	111.806	105.532
RUFY2	26.1	26.9228	22.9726	26.2664	23.0247	26.031	22.9949	18.6912	22.4633	24.242	23.3079	22.6403	22.2833	20.6247	26.655	21.4605	19.1615	19.0294
DNA2	31.3088	39.8805	31.6396	8.02881	7.57061	9.92433	4.03606	3.38376	4.50326	24.047	29.3839	29.115	6.75252	7.49081	7.13973	2.8614	4.03073	3.09631
SLC25A16	19.547	23.7177	18.3259	21.5342	16.5803	16.5405	21.1362	20.2488	22.2514	24.502	18.8754	20.4682	21.117	18.2276	21.5144	26.5872	22.324	23.1578
TET1	11.5938	10.9431	12.5305	4.83855	4.31713	5.74852	5.73545	4.02828	5.192	9.09887	11.3053	11.3202	6.13865	4.14492	4.71222	5.12668	3.8447	5.48304
CCAR1	79.8682	94.5044	96.2239	79.7564	93.0372	86.0651	70.0999	77.8802	80.37	84.2945	93.5304	89.0993	82.0738	85.8947	89.8178	75.2906	78.6922	74.6339
STOX1	7.72918	8.4706	6.94399	3.93465	4.50483	3.85042	11.4709	13.8036	10.8078	7.40908	8.31713	8.02019	4.35844	4.84406	4.18864	10.0745	7.87542	8.64386
DDX50	48.1114	64.8344	54.1945	33.4445	40.6686	35.7384	32.8195	39.4235	38.2513	42.5047	48.5581	57.4363	37.1388	39.8012	41.3628	35.231	33.362	37.2202
DDX21	270.017	274.402	288.881	204.761	199.088	209.875	155.388	159.789	164.925	190.621	255.988	237.974	165.744	175.485	179.778	117.019	126.999	116.886
VPS26A	103.224	116.253	91.9949	96.3457	102.735	94.4167	96.9185	100.707	98.1182	108.991	101.1	102.049	98.6481	98.2295	107.286	93.6513	99.7761	88.4383
SUPV3L1	36.4056	38.6443	39.68	26.9045	26.9664	28.4714	28.2524	27.1238	28.609	40.035	37.5018	36.7174	25.9665	28.3153	30.2724	28.6736	29.0833	30.8341
HK1	321.993	263.275	332.894	456.153	437.031	475.825	396.543	400.089	434.38	315.601	351.66	308.443	424.119	463.432	422.672	376.274	429.118	417.485
TSPAN15	86.1972	84.1108	76.6972	108.522	130.139	117.899	118.798	126.327	126.197	79.7451	73.6091	75.8159	73.4183	77.7047	77.823	61.6393	60.957	68.5703
FAM241B	15.0103	19.3221	15.7154	10.2088	10.0733	9.16509	10.3557	11.9237	9.37739	11.3736	15.5884	17.4606	8.77827	10.0377	9.09125	8.94188	7.56537	10.1275
AIFM2	12.0979	11.4468	13.888	10.9532	7.94602	8.13469	11.5771	9.2382	10.9668	9.48882	14.2437	13.6594	8.71688	9.18873	9.66243	12.3398	12.1542	12.2562
TYSND1	39.9341	41.8951	47.0416	30.3606	34.9124	36.5519	35.7403	37.0602	37.2446	41.8548	43.279	45.3224	30.3249	34.0083	34.1279	35.6483	42.0436	41.9292
SAR1A	106.304	134.156	102.124	120.06	123.382	118.17	115.399	121.6	116.29	105.547	121.52	122.809	138.058	134.185	150.458	142.593	139.835	135.979
PPA1	218.489	296.517	223.722	206.037	268.35	225.223	200.05	217.259	220.395	205.244	200.657	213.83	187.229	201.803	221.331	145.335	164.702	171.135
LRRC20	18.0348	17.628	18.5347	12.442	11.7	13.0155	8.65628	10.6347	8.37077	15.3381	17.6801	16.1657	13.1981	11.7356	11.376	9.59762	8.06146	8.90188
EIF4EBP2	295.725	278.98	293.684	247.085	252.333	256.568	271.212	281.121	279.149	263.217	308.581	296.288	246.283	267.921	260.981	250.075	274.338	278.152
SGPL1	148.087	126.052	127.133	182.483	179.943	175.926	245.828	234.93	220.448	187.112	134.419	128.574	181.09	181.777	171.068	228.197	219.892	216.871
PCBD1	61.9455	75.1365	62.9658	76.3003	82.7762	72.3988	68.5068	74.4964	67.7079	69.5413	68.9774	67.7957	75.0757	84.4464	76.871	80.0596	76.4598	77.5367
UNC5B	9.96953	7.0512	8.61473	10.6342	7.07008	8.29739	12.0551	11.9237	10.437	11.2436	9.61202	6.80881	9.0852	9.83794	8.13929	10.6706	13.2704	9.67596
SLC29A3	14.7863	13.4614	13.2615	18.8757	21.961	18.981	27.4027	30.8835	25.6421	13.7133	14.3931	13.6594	19.9506	22.1229	18.5157	23.4873	24.8045	22.5127
PSAP	746.538	722.336	724.42	1206.02	1232.45	1167.55	1255	1262.03	1202	753.516	745.653	721.024	1103.85	1142.35	1041.4	1068.67	1243.39	1160.08
ASCC1	35.8455	44.6424	38.2181	36.6348	40.1055	39.5346	38.7674	34.697	35.7082	47.5091	35.8583	38.263	39.2874	38.2032	42.172	37.079	35.2844	39.8004
ANAPC16	120.194	152.288	109.277	126.068	132.267	119.2	148.962	141.688	135.681	159.815	110.513	124.94	142.539	132.388	146.174	170.671	146.595	159.524
DDIT4	44.3028	46.5654	34.1457	77.7891	95.2271	61.4441	140.678	143.085	99.8135	307.217	57.1741	60.0261	113.565	120.502	89.3418	181.639	171.151	135.205
DNAJB12	79.0841	70.7867	72.4159	94.8038	84.6532	83.5162	108.071	98.881	95.5222	90.3388	77.4938	73.2678	96.8679	90.8885	85.6767	114.814	98.0397	96.8241
MICU1	81.8845	86.4001	76.1751	57.9563	57.4366	58.5156	67.7102	63.2709	66.3304	85.5294	78.44	78.3222	59.3608	58.2785	65.0191	68.0775	57.9185	70.7635
MCU	42.5665	45.6955	43.2825	41.8987	46.1745	47.7778	53.584	53.7105	54.7279	44.4545	46.2174	42.3984	37.9983	43.197	44.7899	42.1461	48.4308	49.4119
P4HA1	66.1461	92.9019	77.2193	90.0184	107.177	105.1	63.5148	71.972	77.1383	77.4704	84.1176	95.3651	102.393	111.363	119.519	71.535	81.5448	90.438
NUDT13	2.35236	2.70143	2.81937	3.03074	3.31605	2.92849	1.64629	2.20213	2.596	3.70454	1.79291	2.33922	2.33269	2.19731	3.37947	3.3383	2.35643	2.58026
ECD	68.6665	73.0761	65.002	62.0505	63.9435	61.4441	55.0178	51.6158	54.2511	67.3316	70.1727	73.226	65.1311	66.8181	67.9226	59.076	62.0112	61.9906
FAM149B1	27.2762	31.6846	29.2379	27.3299	28.03	30.2611	31.2794	33.2468	31.6818	33.7308	29.7325	30.9112	27.6853	28.1655	33.6995	33.5618	32.1218	36.2526
DNAJC9	113.081	141.573	118.988	41.4202	46.2371	42.4631	21.9328	23.8474	26.2779	93.9783	108.571	114.956	37.8141	39.152	46.4082	23.9046	23.3162	28.8989
MRPS16	137.053	166.756	144.623	118.412	123.382	122.78	104.247	98.5587	101.721	138.108	134.767	149.877	120.44	121.351	126.564	104.203	108.396	106.436
ANXA7	147.751	178.753	157.049	137.766	141.965	142.954	137.757	129.442	133.985	136.808	147.716	166.127	137.383	141.676	150.648	130.253	128.115	134.947
PPP3CB	89.3897	98.03	94.4488	85.2862	81.4623	87.1497	85.0227	81.4251	81.9064	95.7331	92.6837	94.3208	87.7827	85.1955	96.4815	84.2921	83.6531	87.2772
PPP3CB-AS1	2.57639	2.06042	1.40968	2.18001	2.12728	2.6031	2.97394	2.41697	2.596	3.11961	1.94232	2.50631	2.94655	3.04626	3.52226	4.35171	3.65866	3.41884
USP54	40.1581	35.6223	43.2825	36.9006	34.7873	39.6431	31.3857	33.945	32.3175	30.5462	37.6014	34.6706	27.0101	30.9121	29.7013	21.4605	23.3162	23.9319
SYNPO2L	0.0560086	0	0.313263	9.67711	7.69575	10.9547	0.106212	0.0537105	0.158939	0.194976	0.249016	0.125316	9.26936	10.6869	11.5188	0	0.186034	0.387038
AGAP5	2.74442	3.02194	3.44589	2.28635	1.62674	2.06079	1.38076	1.93358	2.17216	3.63955	3.03799	2.92403	3.00794	2.69669	2.5703	2.20566	1.36425	2.0642
SEC24C	196.366	185.209	221.999	265.748	276.546	296.971	228.675	249.646	267.229	188.152	225.21	213.412	272.924	300.731	291.206	236.542	284.011	289.505
FUT11	2.6324	4.80764	3.23705	3.19026	4.19199	3.6335	3.23947	3.16892	3.49665	1.68979	3.88465	4.05187	4.35844	4.34467	4.23624	3.39791	3.10056	3.22532
CHCHD1	42.3425	56.8217	43.5435	41.5797	47.3633	42.3004	35.8997	38.403	32.9003	42.8947	39.5935	48.5389	43.2161	40.1508	43.2667	40.4173	37.8889	46.1866
ZSWIM8	49.3436	39.3311	57.8492	106.927	106.927	120.773	112.691	127.509	124.025	38.1503	57.6223	48.5389	105.216	109.316	97.2431	94.1878	121.108	106.178
NDST2	23.2436	23.4887	23.7558	35.3587	34.9124	34.2742	39.9357	41.733	39.7877	28.7264	26.6945	24.3112	30.5705	35.3067	30.8436	38.9866	43.8419	39.4779
CAMK2G	53.3202	52.243	52.3149	49.449	49.7408	48.5912	71.3745	72.7777	70.7807	43.9995	51.6957	49.2072	42.6636	41.6489	38.2213	60.8644	60.0889	52.8307
VCL	88.4375	72.3435	100.662	126.866	127.449	149.028	125.012	135.941	144.475	79.3551	98.9589	89.517	96.561	128.492	108.191	86.3189	111.558	99.1463
AP3M1	104.96	127.151	116.482	124.048	132.454	131.294	116.621	120.58	122.542	92.5485	114.099	114.914	118.783	126.795	131.895	113.204	120.116	121.143
ADK	91.8541	131.409	94.762	77.9486	99.4816	95.9352	68.1881	71.7035	79.3634	89.3639	89.2971	100.127	73.4797	82.1493	91.8645	56.0358	59.5308	69.9894
DUSP13	4.87275	4.80764	5.89978	3.2966	2.56525	3.14542	1.11523	0.537105	1.05959	6.17423	6.47441	8.22905	2.82378	3.19608	4.95021	0.9538	1.55028	1.80618
SAMD8	32.429	29.5784	31.3785	35.6777	31.7841	32.4845	40.6261	35.0729	38.887	33.5358	33.8662	30.6605	37.5072	33.1593	35.4606	46.4382	41.5475	35.672
VDAC2	246.158	281.59	254.213	232.889	249.33	237.045	224.904	222.308	222.302	218.633	250.112	256.437	231.12	232.215	244.607	229.627	215.799	218.741
COMTD1	31.0848	32.7835	33.8846	37.1665	32.5974	31.9965	28.1462	25.781	29.1918	29.8963	28.6368	34.3782	33.8854	31.5114	31.272	29.389	28.7732	38.4458
ZNF503	5.71287	4.48713	4.17684	4.62587	3.87916	5.09774	4.14227	4.18942	3.54963	3.89951	6.1756	5.6392	4.97231	4.99388	3.95065	4.70939	5.82905	4.70897
ZNF503-AS2	0.616094	0.961528	1.20084	0.691222	1.56418	1.19309	1.48697	1.18163	1.16555	1.10486	0.996064	1.29493	0.920798	1.04871	1.42795	1.25186	1.30224	1.54815
LRMDA	0.39206	0.45787	0.417684	0.850735	0.938506	0.488082	0.743484	0.751946	0.423837	0.454943	0.697245	0.334175	0.675252	0.649204	0.904365	1.13264	1.17821	1.87069
KCNMA1	35.2294	29.5326	30.1254	26.426	20.8348	28.6884	49.1762	45.0094	48.1055	37.1754	34.4638	30.6188	25.414	26.3177	30.6532	52.3398	55.004	64.7644
POLR3A	55.6725	51.7393	56.9094	55.7763	53.62	57.1056	52.2563	52.6363	53.8802	48.8089	58.8674	50.5857	49.4775	52.6355	49.0261	43.0999	49.3609	47.1542
RPS24	493.94	569.957	477.621	524.053	620.415	523.603	484.433	491.612	483.704	579.923	473.728	473.818	587.101	525.905	546.189	540.805	499.376	518.18
ZMIZ1	248.846	147.434	221.059	268.247	222.739	279.074	374.822	400.465	385.374	197.38	236.117	170.262	228.788	250.393	195.819	319.225	358.859	323.5
PPIF	124.619	129.944	115.855	104.906	98.7934	97.779	62.2402	64.0766	64.4232	88.454	114.846	115.499	102.086	101.825	94.1492	67.1237	62.9414	66.3771
ZCCHC24	16.0185	12.9119	16.8118	14.1435	10.8241	13.1782	15.2414	14.9852	15.2051	11.5036	16.5347	15.1632	10.4971	11.7356	10.5668	16.93	18.1073	17.0942
EIF5AL1	3.75257	4.945	3.70694	2.60538	2.87808	2.98272	1.96492	2.30955	1.05959	4.0295	3.28701	4.26073	2.76239	2.69669	3.23668	1.54993	2.35643	2.70927
NUTM2B-AS1	17.5867	20.0547	19.8922	20.843	22.2113	22.7771	26.7123	30.1316	26.8606	17.9378	19.7221	19.6745	20.4417	20.5248	20.7052	19.3741	20.5877	23.4158
NUTM2B	1.56824	0.686805	1.09642	2.0205	1.25134	1.51848	3.34568	2.41697	2.01322	1.68979	1.09567	1.0443	2.20991	1.39829	1.66594	3.09985	2.85252	2.12871
SFTPD	0.616094	0.412083	0.365473	0.797564	0.563104	0.976163	1.27454	0.913078	1.11257	1.03987	0.647441	0.626578	1.8416	1.14859	0.856767	1.13264	1.24022	0.967596
TMEM254-AS1	6.21695	8.92847	5.27326	2.81806	3.19092	3.14542	2.33666	2.41697	3.28473	6.88914	5.37874	7.39361	3.1921	3.44577	3.61746	2.80179	3.8447	3.35433
TMEM254	50.5757	48.9005	43.8046	61.1997	63.3804	56.4005	61.9216	61.767	60.6616	65.3819	51.3471	58.8147	73.3569	72.2614	71.0641	72.4888	72.4291	75.9885
ANXA11	197.766	180.126	196.207	215.768	212.415	218.498	224.214	231.653	219.441	174.308	185.168	177.238	185.94	192.963	181.254	187.183	185.6	194.293
PRXL2A	115.602	137.315	124.47	122.984	136.772	129.504	125.914	126.327	131.071	102.102	105.832	118.131	104.296	110.514	126.468	104.56	104.923	119.337
TSPAN14	112.745	110.621	112.305	113.095	119.19	117.953	167.921	171.175	157.349	110.551	112.605	112.45	93.7986	100.027	89.2942	114.694	116.643	118.95
NRG3	0.448069	0.549444	0.574315	1.22293	1.06364	0.976163	2.17735	1.82616	1.64237	0.649919	1.04587	0.543034	1.22773	1.7978	1.66594	2.32489	2.35643	2.90279
GHITM	258.088	321.196	270.711	269.683	294.879	285.853	260.273	252.654	271.414	302.017	269.834	290.44	283.851	293.89	311.768	276.9	278.492	292.02
CCSER2	37.8058	40.842	41.1941	37.3792	39.9803	42.897	53.584	56.2886	57.7477	33.0809	43.4782	43.1085	37.9983	43.996	47.027	44.2921	54.5079	51.5406
GRID1	0.616094	0.686805	0.730947	0.478538	0.312835	0.325388	2.17735	1.61131	1.27151	0.32496	0.946261	0.501262	0.429706	0.549326	0.333187	2.02683	2.2324	0.967596
WAPL	109.049	96.6106	122.903	97.675	99.7319	107.107	116.09	111.986	117.933	94.3683	118.083	104.43	100.551	100.177	96.4339	110.224	118.007	106.242
LDB3	0.168026	0.686805	0.887578	1.86098	2.87808	2.87426	2.81462	3.54489	3.76155	0.584927	0.647441	0.45949	0.491092	0.749081	0.856767	0.178838	0.868157	0.90309
BMPR1A	58.529	71.9314	60.8252	60.2427	59.0007	60.7391	66.7543	65.2045	66.3304	65.3169	61.5567	63.6603	57.0281	54.8827	66.5422	68.1371	61.3911	67.6672
MMRN2	1.23219	0.686805	0.835368	1.80781	1.06364	2.49464	3.02704	1.77245	3.39069	1.03987	1.14547	0.91898	0.920798	1.59804	1.18995	2.56334	2.85252	3.41884
SNCG	8.62532	5.81495	5.27326	9.88979	10.8241	15.239	29.6332	23.74	22.3044	8.18898	6.97245	6.80881	9.88323	10.5371	9.42444	28.4948	33.8581	28.4473
ADIRF	5.43283	5.08236	5.27326	18.5035	20.7097	20.1198	17.2595	17.993	17.2184	6.30422	8.46654	7.43539	25.3526	24.9194	25.4174	23.4277	24.8665	27.7378
FAM25A	1.73627	1.55676	0.991999	22.5976	23.0247	18.5471	1.54007	1.87987	3.1258	1.6248	1.84272	2.46454	27.1942	20.0254	20.8956	1.60954	2.10838	2.12871
GLUD1	217.761	219.549	203.934	214.066	203.969	212.804	231.755	226.604	240.368	268.872	221.574	224.565	237.689	233.763	257.601	310.343	317.621	329.176
SHLD2	74.0433	96.2443	77.5848	60.5085	59.689	61.8779	59.6912	58.8667	61.5093	73.2459	78.0914	87.2614	67.2182	63.622	77.3946	67.1833	67.8403	69.5379
NUTM2A-AS1	19.491	22.8935	20.1532	22.9167	26.7787	25.326	30.1642	31.9577	30.7811	20.8624	19.4232	21.5543	22.4675	24.2203	27.3214	26.5276	29.3313	25.9961
NUTM2A	1.73627	1.28204	0.730947	2.18001	1.43904	1.35578	3.39878	2.95408	2.8609	0.974879	1.09567	0.626578	1.8416	2.24724	1.47554	2.92101	2.17039	2.12871
LINC00863	7.50515	6.63912	6.4741	8.50735	9.94816	8.51431	10.6212	10.8495	10.0131	7.08412	5.47835	6.30755	7.12084	7.84039	7.8061	12.2802	11.224	10.1275
NUTM2D	1.68026	1.37361	1.5141	1.59513	2.06471	1.7354	3.08015	3.43747	2.91388	2.20972	0.896457	1.25316	2.14853	1.99755	1.33275	3.09985	3.16257	2.19322
MINPP1	28.8444	36.1718	29.4989	40.1972	40.8563	39.86	41.3696	43.9352	40.6353	27.8815	30.878	29.1985	38.9804	38.0533	38.0785	40.9538	40.5553	39.994
PAPSS2	12.6019	12.7746	21.3541	193.489	220.611	201.578	56.5579	58.9741	67.602	16.248	33.8662	32.3732	157.211	250.293	168.212	61.2817	97.9777	77.9237
RNLS	4.81674	4.76185	4.38568	6.5932	7.69575	6.34506	5.20439	5.69331	6.09265	5.6543	4.43248	4.8873	9.45352	7.64063	8.42488	8.04769	7.1933	6.0636
ANKRD22	0.78412	0.366296	0.313263	5.63612	4.44226	4.3385	1.54007	1.0205	1.43045	0.714911	0.547835	0.334175	3.6218	4.34467	4.23624	0.894188	0.806146	0.967596
STAMBPL1	2.07232	2.19778	2.55831	2.39269	2.81552	2.82003	1.8056	1.93358	1.90727	1.88477	1.99213	2.50631	1.53466	2.74663	2.14192	1.49031	1.79833	2.12871
ACTA2	1.12017	0.732592	1.984	0.903906	2.06471	3.36234	1.16833	2.47068	3.49665	1.49481	2.83878	1.87973	1.41189	3.14614	2.76069	1.07303	4.34079	3.16081
FAS	3.08047	3.34245	4.75115	2.44586	2.25241	3.41657	1.59318	1.82616	3.54963	4.0295	6.72343	6.05692	2.02575	5.04381	4.33143	1.9076	6.0771	3.22532
LIPA	56.0086	69.6421	59.9376	119.741	134.957	123.539	89.643	93.4025	103.31	55.1131	65.292	64.2451	118.599	136.283	130.943	89.1803	112.488	105.661
IFIT2	0.224034	0.366296	0.522105	0.903906	0.563104	1.03039	1.64629	0.966788	0.953633	0.649919	0.996064	0.793665	1.90298	2.79657	2.99868	2.92101	2.2324	1.35463
IFIT3	0.224034	0.0915741	0.365473	1.11659	0.375402	0.705007	0.690378	0.483394	0.741714	0.649919	0.348622	0.626578	1.71882	1.74786	1.04716	1.66915	1.86034	1.48365
IFIT1	0.504077	0.412083	0.365473	0.478538	1.00107	1.13886	1.8056	0.805657	1.11257	0.779903	0.796851	1.08607	3.56042	3.29596	2.99868	4.64978	4.15475	4.32193
IFIT5	14.2822	14.6976	11.5385	14.8347	14.5156	14.0459	15.2945	11.9774	16.3177	14.9481	12.152	13.2417	15.4694	15.1314	17.4209	14.5455	12.3402	16.2556
PANK1	15.0103	18.1775	19.6311	12.8674	18.0819	18.3302	18.056	19.2283	18.066	15.2081	24.9016	22.3479	16.206	23.3214	22.6567	18.5991	26.0447	22.4482
KIF20B	66.0901	82.1877	81.7094	21.2152	18.3321	21.0417	7.43484	6.6601	7.62906	48.7439	70.2225	67.7539	18.5387	22.6223	22.4663	7.21312	8.8676	9.22441
LINC00865	1.17618	1.00731	1.14863	1.59513	2.06471	2.06079	3.23947	2.68552	2.80792	1.10486	0.796851	0.375947	0.613865	1.04871	0.809169	1.25186	1.1162	0.838583
RPP30	26.212	34.2487	26.4707	15.7386	17.8942	16.4863	11.6302	13.911	13.033	26.3217	25.3498	31.1618	15.4694	17.7782	15.993	13.6513	13.3324	14.5784
PCGF5	66.1461	81.1346	70.2753	59.2324	68.3858	64.9149	74.3484	78.2561	75.0191	70.9062	75.0534	72.7665	59.7291	70.2638	71.2069	69.0909	79.1883	75.9885
HECTD2	19.715	22.7562	21.4063	14.2498	11.5123	13.7205	11.3116	11.2255	11.9734	26.1917	20.1205	21.3036	12.8298	11.436	13.6131	12.8763	11.8441	12.5787
PPP1R3C	35.9015	38.5069	30.8564	45.4611	39.7301	39.8058	81.2522	74.8187	75.8668	54.7882	41.1374	41.8972	48.6181	54.8328	51.5488	115.171	111.744	105.532
TNKS2	125.515	126.281	131.831	141.807	145.781	148.16	153.529	161.346	167.363	117.18	129.588	126.402	130.446	142.475	150.363	136.513	147.897	139.463
FGFBP3	5.32081	3.34245	5.58652	5.68929	3.62889	4.12158	8.65628	6.44526	5.29796	9.22885	4.78111	4.5949	5.03369	4.94394	5.1406	7.03428	7.00727	6.83768
BTAF1	39.43	44.6424	44.0134	44.1319	39.7926	44.1443	40.7323	41.8404	44.185	40.23	45.2711	42.106	44.628	44.3956	43.0763	37.9136	43.5939	38.1878
CPEB3	8.96137	6.13546	7.51831	11.1127	11.6375	11.5513	10.9398	11.3329	11.9204	11.5036	9.26339	7.76956	14.1803	13.3336	13.9463	14.1878	13.3944	15.7396
IDE	97.2309	102.838	108.546	112.191	114.435	120.773	92.9355	97.1085	97.0056	68.1765	110.563	101.38	107.549	122.3	120.661	94.1282	103.807	96.9531
KIF11	146.686	147.068	147.181	21.2152	21.0225	21.3129	7.59416	6.87494	7.99992	118.22	151.999	127.153	17.1882	23.671	24.7035	9.77645	11.9062	11.2241
HHEX	6.66502	7.96694	5.89978	14.2498	13.7648	12.202	11.4709	12.1923	7.89396	6.36921	5.97638	6.43286	14.3644	13.1838	10.186	15.6781	10.4799	9.99849
EXOC6	38.5339	46.9317	42.0294	46.8968	52.9943	49.947	46.3616	47.8023	45.4035	30.8712	36.5057	40.0174	46.8993	46.6428	56.023	46.7958	47.3766	47.9928
MYOF	237.7	163.872	255.361	175.624	185.949	197.239	233.985	239.978	272.58	239.69	229.344	203.763	137.137	192.364	144.984	165.842	212.947	181.844
CEP55	82.9487	114.101	102.541	8.02881	10.1359	11.1716	1.38076	0.966788	2.01322	62.4572	91.2394	95.9917	6.32281	10.7368	12.3755	1.49031	3.16257	4.51545
FRA10AC1	16.4665	16.5749	15.7676	11.6444	15.5166	14.2628	10.037	11.5477	11.9734	18.5227	14.7417	18.1707	12.6456	13.034	15.279	12.3994	8.92962	10.063
SLC35G1	8.96137	8.92847	7.15284	7.39076	8.13372	7.75508	6.26651	6.33783	5.66882	7.08412	7.96851	8.3126	7.67331	7.04137	7.09213	6.73621	5.39498	5.80558
PLCE1	3.2485	1.78569	1.40968	3.40294	3.37862	3.25388	22.9949	24.4383	16.7415	2.53468	1.29488	0.710121	1.28912	1.99755	1.04716	6.73621	7.56537	5.80558
NOC3L	33.4931	42.0783	37.0694	22.2254	24.9017	25.0006	13.3827	16.2743	17.8541	26.6467	35.0116	36.6757	24.6774	24.9194	24.4655	14.9627	15.3168	13.7399
TBC1D12	20.4991	20.5126	21.6151	19.4074	18.4573	22.6145	24.7474	27.4998	24.4766	20.0825	23.4573	19.6328	20.4417	21.8732	22.8471	29.0313	30.1995	28.8344
HELLS	46.0951	59.0195	53.3591	16.5362	18.3321	18.5471	5.20439	5.31734	6.09265	36.2655	51.7455	46.4503	14.6714	18.2776	17.2305	4.94784	6.51118	7.67626
PDLIM1	67.5463	67.5359	66.9338	108.628	132.705	126.359	205.52	215.003	188.078	48.419	53.6878	54.2198	61.2637	66.019	58.4982	48.8823	57.6084	51.9922
SORBS1	1.68026	1.00731	1.25305	1.75464	0.938506	2.33195	4.56712	5.04878	5.7218	0.974879	1.5439	1.12784	1.04357	1.34835	0.999562	3.21908	3.78268	4.25742
ALDH18A1	182.364	180.721	186.548	221.191	230.935	228.422	200.475	218.011	223.15	171.059	188.206	185.843	232.348	245.399	232.993	207.69	244.386	230.675
TCTN3	78.636	77.1511	77.898	103.417	103.111	104.775	86.4566	84.2717	95.4162	80.59	81.5278	82.6665	107.672	114.06	111.665	89.5976	100.21	106.436
ENTPD1	0.336051	0.183148	0.313263	1.70147	1.75188	2.6031	2.49598	2.63181	3.97347	0.259968	0.199213	0.543034	1.22773	1.34835	2.14192	1.01341	1.36425	1.54815
ENTPD1-AS1	16.2985	21.8404	20.6231	15.6323	16.2049	18.059	10.0901	11.1181	13.033	12.6734	17.5805	20.1758	14.0575	16.3799	19.4201	9.538	12.3402	10.7081
CCNJ	22.4034	19.7342	20.2577	18.6098	20.8974	20.0113	19.8616	17.6707	20.2382	19.0426	16.6343	19.2986	17.0041	17.0791	17.2781	15.082	17.1151	13.4173
ZNF518A	32.653	39.0563	38.7924	30.4669	29.2814	30.3153	33.6161	31.528	33.5361	44.7144	34.1152	36.4668	32.719	32.3603	41.1248	34.8137	30.8816	33.0273
BLNK	5.26481	3.47981	3.968	8.08198	9.38506	9.54471	12.2675	12.6757	13.8277	9.55381	6.12579	6.26578	11.2951	12.2849	11.9947	14.6647	21.8279	18.3843
TM9SF3	265.817	260.528	263.715	334.552	359.948	340.898	368.715	368.239	360.261	269.586	273.27	258.233	360.584	367.549	379.786	388.316	397.554	391.167
PIK3AP1	0.78412	0.0915741	0.469894	1.38244	1.25134	1.95233	1.64629	1.5576	1.32449	0.519935	0.498032	0.501262	1.10496	1.19853	1.09476	1.13264	1.36425	1.87069
LCOR	67.8264	54.5781	69.8576	84.914	70.6382	82.3231	91.5548	79.3303	86.7806	68.5665	69.5751	60.4856	80.3549	77.9544	70.6357	76.8405	75.7777	71.7311
SLIT1	0.952146	1.19046	0.887578	1.86098	0.750805	1.95233	17.525	14.8241	12.7681	1.49481	0.796851	1.0443	1.96437	1.49816	1.14236	17.8241	13.4564	12.5142
ARHGAP19	37.8618	38.69	43.2825	16.483	17.8316	21.096	15.6663	14.9852	16.1588	38.1503	40.1414	41.0617	20.012	18.9268	19.8484	16.6915	15.1927	15.2235
FRAT1	13.05	10.2563	13.1048	10.9532	8.63425	10.5751	19.2244	16.328	15.3641	17.4828	12.4508	12.6986	12.3387	11.5359	9.94802	23.845	20.2157	21.4806
FRAT2	39.15	34.2487	37.0694	32.7001	33.6611	34.2199	49.601	44.6334	40.8473	52.8384	41.7351	37.2187	36.3408	35.5564	31.1292	56.9896	53.4537	57.0882
RRP12	64.4659	50.732	68.3435	80.6071	76.9575	80.5335	63.7803	71.8109	68.8735	55.3081	61.5069	53.8857	65.1925	74.7084	59.8785	49.7168	63.2514	55.282
PGAM1	364.504	428.521	375.341	406.12	431.775	422.516	286.719	301.369	303.096	336.008	380.546	402.263	411.597	422.582	433.572	295.32	317.125	338.917
EXOSC1	29.0124	33.4703	27.2539	25.8942	27.2792	26.4649	28.8366	27.3386	26.3309	40.165	31.3262	32.6238	27.6853	24.4201	29.8441	35.8867	30.7576	34.1239
ZDHHC16	62.3936	59.0195	55.1865	70.292	66.0708	64.9149	86.9877	90.4484	86.8865	79.2251	63.6485	61.1122	83.854	75.9569	77.4422	112.25	93.0788	108.371
MMS19	67.2663	64.8344	74.5044	47.2158	53.8702	59.7087	50.9287	55.9663	59.761	67.1366	63.1504	67.7539	47.7587	54.1836	47.027	40.6557	51.9654	52.6372
UBTD1	18.8189	19.139	20.5709	31.7962	34.3493	28.6341	32.8195	36.8454	31.6818	14.9481	20.6185	21.4707	26.0893	29.7136	22.4187	28.6736	29.9514	30.06
HOGA1	0.952146	0.686805	0.783157	1.38244	1.12621	1.30155	1.11523	0.375973	1.00661	0.454943	0.597638	1.00252	1.10496	1.19853	1.61834	1.01341	1.05419	1.29013
MORN4	10.2496	9.43213	10.2333	7.39076	6.50697	7.64661	6.69136	6.76752	7.31118	15.5331	8.76536	10.443	7.85747	7.29106	8.80566	6.97467	6.6352	8.45034
PI4K2A	41.2783	35.8512	41.2463	67.5803	59.5013	62.5287	55.4427	57.1479	54.516	39.5801	42.2331	41.6465	63.2281	66.069	58.5458	62.2951	61.7632	58.3138
AVPI1	20.1071	22.1151	21.9806	17.7591	19.083	21.6925	14.8697	18.6912	18.5429	16.5079	23.5071	25.1466	15.2852	21.1241	18.4681	15.1416	17.4872	17.8683
MARVELD1	70.4028	53.3419	66.9338	74.2266	72.0147	76.4119	98.193	96.6251	97.3235	65.6418	66.1884	60.4438	64.9469	68.4161	59.3073	88.0477	91.1565	91.6636
ZFYVE27	36.9657	31.6846	32.5793	43.1216	39.6675	39.155	39.4047	40.1754	33.0593	34.0558	33.5175	32.7073	42.8478	34.7574	35.7462	37.3174	32.7419	33.9304
GOLGA7B	3.86459	3.15931	4.33347	8.87955	9.82303	10.6836	10.0901	8.53996	10.7019	4.61443	2.39055	3.29998	5.21785	6.29228	5.99737	3.87481	6.13911	5.61206
R3HCC1L	25.4839	30.2194	27.9326	25.0435	26.4033	22.8856	22.1452	23.9549	21.6687	23.982	30.7286	25.8568	25.0457	24.4201	25.9886	22.4143	22.4481	19.4164
PYROXD2	35.9015	33.6077	30.5431	27.6489	25.8402	29.7187	33.6161	32.4411	31.3639	49.3289	33.1191	37.0098	32.0438	27.0169	28.7017	31.9523	32.4319	31.3501
HPS1	17.0826	15.9339	14.6189	24.884	22.837	19.1436	24.1101	25.1365	23.9998	20.6024	19.0746	17.5859	24.4318	24.8695	21.6096	26.4083	24.9905	26.3831
CNNM1	13.7221	8.19588	10.2333	17.0679	14.0776	15.1848	23.8446	21.9676	19.8673	10.4637	10.3093	7.60247	12.3387	13.034	10.8524	13.8897	14.6346	13.7399
GOT1	67.4343	73.6713	75.0265	44.5041	50.1788	52.1163	42.2724	46.2984	47.7876	71.8811	69.326	77.0273	50.2142	57.2798	60.3545	50.0149	55.9341	59.4749
SLC25A28	19.883	18.5895	21.4063	11.4318	10.261	12.2563	11.3647	10.205	10.2251	17.8078	17.8793	20.0087	13.6892	12.6844	11.5188	11.1475	11.038	10.45
ENTPD7	18.5388	18.9558	21.1975	26.9577	27.6546	29.8814	22.1983	24.0623	23.1521	19.0426	24.3538	22.3062	30.5091	35.1569	31.2244	23.9642	30.0134	23.6093
CUTC	23.4116	22.8477	20.4143	14.3562	16.6428	13.829	11.8957	13.535	13.4038	15.793	17.4809	23.1834	15.7763	17.129	16.1358	13.234	11.4721	10.7726
COX15	62.8416	74.6329	65.2109	55.1383	62.8799	61.9321	50.4507	53.979	57.8007	65.6418	63.7979	66.2501	59.6677	59.6768	66.2091	49.9553	56.3062	61.6681
ABCC2	1.34421	1.19046	2.24505	2.65855	2.31498	4.71812	1.7525	1.39647	3.39069	0.909887	1.69331	2.00505	2.02575	3.44577	2.6655	1.01341	2.35643	2.45124
DNMBP	38.1978	26.6938	34.3023	31.2645	24.1509	25.4887	38.077	38.9938	33.0593	32.106	31.4258	25.5644	30.2636	24.6198	18.4205	27.6602	27.719	21.4806
ERLIN1	77.4599	82.3251	79.5688	48.7577	49.6782	53.0924	52.8936	53.4956	54.569	68.7614	74.3064	77.1108	53.2221	56.7804	59.7833	56.2146	61.1431	65.603
CHUK	40.4382	54.2118	46.3107	33.2318	36.414	37.1484	31.7043	33.1394	32.9533	27.2316	45.0719	46.4503	29.7725	35.3566	37.0314	29.2697	30.1375	32.3177
CWF19L1	44.6388	54.7613	44.5877	32.1152	30.9081	33.0269	30.4829	31.3132	32.2646	45.4293	45.4703	49.792	37.9369	30.1131	35.6986	37.6751	34.4162	33.0918
BLOC1S2	42.9586	54.9902	45.2665	39.3997	41.2317	40.0769	35.2624	34.8044	37.4036	44.8444	46.3668	53.1338	41.3745	47.7914	46.6462	37.4963	41.7956	37.9943
SCD	2064.08	1935.69	2317.47	1744.01	1601.78	2082.43	833.286	755.33	930.374	1662.56	2132.67	2211.82	1870.45	2013.23	2195.75	978.122	1111.99	1294.39
OLMALINC	25.3159	27.3349	31.5351	16.2703	16.6428	20.4994	10.5681	9.07707	10.384	23.3971	30.629	34.2111	18.6001	22.2227	24.5607	13.2936	12.9603	14.3849
SEC31B	0.280043	0.45787	0.991999	0.691222	0.312835	0.216925	0.477954	0.0537105	0.635755	1.36483	0.348622	0.960752	0.552479	0.199755	0.475982	0.596125	0.310056	0.322532
NDUFB8	65.25	85.7133	69.0223	62.848	70.0125	60.7391	44.3435	44.9019	45.1916	67.0717	62.1544	78.1551	65.6836	64.1713	71.2545	49.2399	52.0274	59.4104
HIF1AN	94.8785	81.5009	104.63	118.093	115.874	128.637	124.587	133.47	134.462	103.402	111.36	97.2031	121.668	128.293	114.14	124.292	132.332	129.464
SLF2	45.647	57.4627	59.1023	23.9269	28.7183	31.6711	29.2614	33.6765	32.3705	35.6156	53.5384	49.8756	24.9229	29.4639	29.0825	24.9776	29.1453	24.7705
MRPL43	80.4843	96.7022	74.9742	75.7154	73.0783	69.4703	74.2953	70.307	70.6748	84.8144	80.98	88.0133	75.751	72.7608	75.8239	79.7616	73.9174	80.246
TWNK	34.8373	24.8624	29.8644	30.4669	27.2167	26.3564	23.1011	24.116	21.4038	25.0219	28.1886	25.3973	23.818	24.8196	21.6572	16.6319	17.6732	14.901
LZTS2	55.8966	50.8694	59.1023	60.7212	61.8163	60.1967	50.7162	57.5776	53.0855	54.5282	54.6839	56.6844	60.9568	54.5331	54.1191	54.1282	55.128	54.8304
PDZD7	2.74442	2.79301	3.02821	3.2966	2.31498	2.44041	1.59318	1.18163	1.85429	3.50956	3.1874	3.13289	3.00794	1.64798	2.04672	2.56334	1.86034	1.80618
SFXN3	24.9798	19.7342	23.4425	18.344	13.5145	12.1478	7.80658	7.84173	7.68204	18.8477	16.4351	19.9669	16.1447	10.8367	12.1851	5.66319	5.82905	5.35403
KAZALD1	23.9157	20.2379	25.0088	12.123	11.3246	14.0459	16.0911	16.5965	17.5892	26.7117	25.3498	26.358	15.9605	16.5297	19.7056	28.0775	30.5095	32.7047
BTRC	36.6296	32.463	34.8244	37.6982	36.3515	40.1854	40.4668	43.1295	39.5758	40.49	38.4481	35.0883	39.7171	39.5515	42.0292	42.5633	45.3922	49.0249
DPCD	17.8667	22.9393	16.9162	27.6489	30.0322	27.3326	19.8085	20.2488	19.6024	19.3676	18.3276	22.891	26.5804	25.4688	31.748	20.5067	19.9056	23.2223
POLL	25.7079	24.2213	26.9928	30.8391	29.7194	33.9488	41.1041	39.7457	38.7811	33.9908	29.1847	29.0314	30.0794	31.012	27.6545	39.0462	33.114	35.672
FBXW4	42.2865	30.4942	39.8366	55.4573	51.4927	48.7539	63.5679	58.3833	53.7213	48.094	45.2213	36.9681	51.6874	54.7828	48.4549	64.8584	59.1587	56.6366
NPM3	42.7906	63.0487	48.1903	21.5874	25.0268	25.8141	17.1001	17.5633	18.9137	46.2092	40.0916	51.8388	21.7308	21.5735	25.3698	19.5529	18.8514	19.3519
OGA	210.592	157.095	183.154	223.212	173.06	183.085	249.386	196.419	216.581	227.602	172.269	165.124	198.77	165.947	174.162	232.787	183.243	177.07
ARMH3	50.7998	49.2668	48.3469	54.9256	50.9296	55.4786	53.584	52.7437	51.1783	44.9094	49.7036	48.2465	52.4241	54.9326	52.1676	53.8897	55.5	55.798
HPS6	44.0787	36.538	40.8286	45.7802	44.1098	42.5716	42.591	41.8942	40.3175	28.7914	40.8884	40.4769	44.9349	44.1958	42.6956	38.4501	45.8263	43.1548
LDB1	78.468	70.2373	73.0947	101.184	93.5378	91.2713	99.3082	97.5919	95.6282	79.5501	81.0298	76.6513	103.559	98.5292	95.7199	90.6706	85.3894	85.987
PPRC1	82.1086	64.8802	82.9102	63.3798	56.1852	57.6479	40.4668	46.0299	47.5757	51.7336	77.3942	69.2159	53.1607	56.281	47.3126	34.3368	37.7648	34.3174
NOLC1	304.575	286.489	305.118	227.784	240.383	226.687	159.53	171.283	169.27	201.93	290.402	267.841	207.978	217.683	215.049	143.189	154.904	158.879
GBF1	100.871	70.7867	115.072	130.854	120.191	139.483	115.399	116.068	131.124	82.3448	117.635	98.1638	128.912	143.025	123.232	109.21	136.239	126.368
NFKB2	52.256	42.4904	59.1023	51.7353	54.2456	61.6068	55.0709	55.8052	63.0457	46.7292	52.1937	49.249	48.3112	52.2859	51.5488	47.6304	53.1436	52.9598
PSD	3.64056	3.61718	3.18484	6.221	4.62996	4.44697	5.41681	5.58589	5.29796	3.37958	3.73524	4.51136	4.23567	3.89522	3.52226	5.96125	4.58883	5.16051
FBXL15	18.9309	20.0089	19.109	28.6591	26.5284	25.9226	25.6502	27.822	24.5295	20.6674	18.0786	19.8834	28.8517	24.7197	23.1327	26.6468	28.2151	30.2535
CUEDC2	46.7112	45.4665	42.0294	34.0294	33.9113	30.4238	36.9087	37.1139	33.854	43.9995	41.3864	43.4009	33.517	32.4602	34.1279	37.1982	35.8425	42.5097
C10orf95	4.36867	2.70143	4.54231	5.31709	3.31605	4.17581	6.10719	7.35833	6.19861	4.41945	4.6317	3.92655	3.68319	3.69547	3.76026	5.96125	7.00727	6.12811
MFSD13A	3.41652	3.34245	3.18484	1.80781	1.50161	1.68117	1.00901	0.913078	1.11257	2.27472	1.84272	3.2582	0.982184	1.34835	1.61834	1.19225	0.806146	0.774077
ACTR1A	116.33	129.532	132.562	165.202	159.984	163.399	135.951	145.716	138.701	73.9608	130.684	131.122	148.248	152.613	148.887	115.887	129.665	134.754
SUFU	25.4839	19.139	28.8724	30.786	31.1584	33.4065	33.0319	35.8249	35.2314	23.982	31.4258	26.9011	33.3329	36.2555	28.5113	28.2563	41.9816	38.7038
TRIM8	101.936	73.0761	93.6134	149.463	131.516	141.218	192.934	196.204	179.866	96.643	98.6103	84.6715	135.848	134.086	108.143	169.717	161.725	145.72
ARL3	64.5219	93.7261	71.8416	81.0325	92.349	81.7266	34.7313	34.2673	35.6023	66.3567	67.1845	80.2855	91.159	99.478	107.857	38.8674	39.6872	40.252
SFXN2	43.0706	59.7521	44.3789	34.6143	44.9857	38.2331	25.3316	26.1033	24.2117	54.2033	52.4926	51.4629	48.9864	58.1787	55.7375	33.8599	33.424	33.8014
WBP1L	81.7725	77.8837	76.1751	114.956	112.808	109.601	108.867	112.523	109.085	79.6151	83.2211	78.4893	114.547	108.067	112.427	112.25	110.814	113.144
BORCS7	21.7873	20.6957	14.0446	35.6777	33.3482	28.2545	46.3084	38.5641	36.8208	29.1814	18.477	17.3353	39.4101	34.1581	36.6506	50.1341	42.3537	41.6711
CNNM2	11.6498	9.34055	11.4341	19.3542	20.4594	18.9267	16.516	16.7577	13.7747	14.5582	13.0484	12.2391	22.2219	21.0242	16.8022	20.3279	19.7196	17.4812
NT5C2	51.8639	60.5762	52.837	68.6968	82.7136	67.5722	55.0178	57.7387	54.3041	62.9772	70.2225	66.3337	74.7688	86.5938	83.154	60.3875	64.0576	58.9588
PCGF6	20.3871	25.2287	20.8842	13.5586	11.3872	12.8528	12.002	10.581	10.5959	19.8875	18.7758	19.1733	11.4793	9.93781	11.8043	14.4858	9.61174	10.321
TAF5	12.7139	17.4906	16.5507	4.51953	4.50483	5.04351	2.81462	2.47068	3.60261	9.68379	14.8413	15.8733	4.1129	7.341	5.1406	2.50373	3.78268	2.64476
PDCD11	87.8775	72.5724	104.108	73.4291	68.5109	79.72	56.611	56.8257	66.4894	60.1825	95.4229	77.3614	60.036	68.7657	58.8789	40.7154	50.7252	44.1224
CALHM2	45.0309	45.0544	44.7444	27.2235	28.5931	28.4714	42.9628	42.0016	38.4102	47.5741	42.2829	45.2807	25.6596	27.8658	23.0375	27.3025	33.176	27.9958
NEURL1	16.4105	9.66106	14.2535	5.58295	4.00429	5.58582	7.75348	6.82123	7.2582	11.2436	9.363	10.986	5.09508	4.09498	4.56942	6.85544	5.82905	5.80558
SH3PXD2A	2.29635	1.23625	2.34947	2.33952	1.18877	2.00656	1.96492	1.77245	1.58939	2.79465	3.03799	2.46454	2.70101	1.7978	1.95153	2.3845	2.04637	2.19322
STN1	42.8466	47.7101	40.7764	43.0685	47.9264	46.0424	39.086	41.3571	42.2777	42.3097	38.2987	46.7845	37.8141	44.046	45.1231	34.9926	36.2146	38.3813
SLK	80.0363	68.9095	89.7498	74.0671	84.1527	89.3189	77.3755	80.2434	86.8335	68.6315	77.0455	70.3855	67.4024	73.0604	76.0143	64.2623	71.5609	65.0224
SFR1	9.07339	10.531	8.40589	4.25367	4.31713	3.95888	2.6553	2.52439	1.85429	7.47407	7.71949	9.1898	4.78815	4.74418	5.66418	2.80179	2.7905	3.74137
GSTO1	72.6991	102.517	67.8736	49.8212	56.4355	44.7408	44.2904	43.2369	41.9598	82.0198	74.0573	77.1944	54.6954	54.5831	58.8313	50.4918	42.6637	50.5085
GSTO2	16.4105	17.9485	15.4021	13.0269	12.7011	11.3343	12.7985	10.7421	12.7681	23.3321	14.3931	17.2935	12.2773	12.0352	14.327	16.2146	12.5263	14.3204
ITPRIP	5.32081	5.08236	5.74315	7.65661	7.19521	7.05007	8.55007	8.96965	8.0529	7.47407	6.02619	5.22148	5.52479	5.09375	4.28384	6.79583	6.82123	6.32163
XPNPEP1	43.2386	40.0637	40.3065	48.3324	46.8627	43.4935	43.9187	42.0016	42.0128	41.9198	44.8727	39.3908	50.2142	47.5417	46.313	45.6632	46.3844	42.5097
ADD3	0.672103	0.824167	0.835368	0.106342	0.563104	0.325388	0.212424	0.161131	0.264898	1.16985	1.24508	1.12784	0.982184	0.549326	0.809169	0.774963	0.930168	0.258026
MXI1	46.2631	37.5454	33.0492	35.0396	35.2253	30.7491	64.2052	53.8179	55.4166	47.1191	35.1112	36.1744	34.8675	31.5613	32.4144	51.8033	42.1676	44.2514
SMNDC1	46.7112	51.8309	47.8248	30.6265	36.9771	38.0704	36.7494	38.8864	38.4632	37.1754	48.5581	50.4186	30.9388	32.2604	36.9838	34.456	34.3542	34.3819
DUSP5	54.7764	57.5543	60.7208	40.7289	41.2317	48.0489	30.5891	29.487	38.0393	59.4026	69.6747	60.0261	52.8538	49.1397	39.0781	45.3651	33.5481	39.2199
SMC3	128.54	127.196	136.687	61.3061	64.1938	63.1252	60.7002	61.4448	61.0325	133.493	131.132	118.089	62.7984	63.3723	63.734	56.6319	58.2905	57.9267
PDCD4-AS1	2.18433	2.4725	2.34947	3.19026	3.00322	3.30811	2.92083	3.11521	2.75494	4.15948	2.78898	3.04934	3.13071	4.44455	2.90349	4.23249	4.21676	3.74137
PDCD4	97.2869	92.7645	91.0551	101.982	127.699	107.703	104.513	108.388	103.363	142.527	120.175	112.7	136.217	152.813	145.936	148.674	157.819	141.205
BBIP1	16.8026	23.5803	16.9162	18.6098	17.1434	17.1913	16.0911	15.4686	14.5694	21.2524	16.9829	20.4264	18.1704	16.1802	21.7048	18.0626	16.619	14.2559
SHOC2	51.3039	62.5909	52.576	70.7173	74.4548	66.9214	61.5499	68.3197	62.1451	57.9078	56.925	55.473	65.438	72.2614	74.4911	58.003	64.9257	61.9906
ADRA2A	1.45622	0.412083	0.887578	0.106342	0.0625671	0	0	0	0.158939	1.23485	0.597638	1.12784	0.18416	0.0998775	0.0475982	0.119225	0.124022	0.193519
GPAM	28.6764	30.8147	30.8042	25.8411	23.0247	24.7837	20.6582	20.034	23.1521	30.7412	26.6945	27.82	25.7823	21.8232	25.3698	18.6587	21.2698	21.6096
ZDHHC6	46.0951	66.8033	52.1583	33.0723	39.9803	34.0573	30.1642	31.6892	33.0593	43.9995	51.4467	53.8857	36.7091	35.906	44.2187	36.304	33.3	37.0267
VTI1A	28.2843	28.8458	26.6273	30.3606	29.5317	31.3999	27.9338	32.0651	32.4235	19.6276	28.1388	26.8175	30.816	29.4139	31.7004	27.6006	29.0833	30.189
TCF7L2	15.1223	11.3552	15.2977	20.843	17.8942	21.3671	22.039	21.699	25.3242	15.0131	16.7339	13.9518	20.6873	23.8208	17.0401	22.6528	23.5643	21.3516
CASP7	54.9444	70.6494	59.3111	63.9646	70.7008	63.9929	58.4166	55.5366	56.2643	53.0984	58.8176	63.5767	61.7548	64.6208	70.9689	57.5261	55.7481	57.1527
PLEKHS1	6.60901	4.85343	3.81136	9.25174	10.9492	9.05663	14.7104	17.1336	13.3509	14.9481	12.2516	7.43539	12.8912	14.2825	11.0428	22.4739	21.89	18.6423
DCLRE1A	35.1174	44.8255	35.3465	12.6015	13.0765	13.6121	14.02	15.2538	17.3243	30.6762	31.5254	35.7985	13.812	15.3312	17.3733	15.7973	16.557	17.8038
NHLRC2	56.1206	55.5397	62.9136	42.3772	37.9156	43.385	43.9187	40.2828	45.2446	54.7882	58.3195	59.1071	43.0319	43.4467	47.979	46.8554	47.5006	43.3483
ADRB1	1.12017	1.09889	1.35747	0.691222	0.187701	0.488082	1.91182	1.5576	1.27151	1.88477	1.14547	1.83796	0.491092	0.499388	0.713973	1.84799	1.86034	1.35463
CCDC186	42.5665	50.732	54.0901	64.9217	75.8313	69.5788	84.0137	81.2639	88.4759	48.549	50.4506	52.5907	68.8143	73.7096	82.8684	84.769	93.5129	90.309
TDRD1	26.212	29.1663	28.8202	22.385	22.7118	26.031	20.1803	21.4305	22.4104	29.8963	28.836	26.358	22.3447	23.3214	24.989	19.9702	21.8279	21.3516
VWA2	1.00815	0.412083	0.574315	1.11659	0.500536	0.921932	1.8056	1.87987	1.85429	1.23485	0.996064	1.08607	1.16634	0.848959	1.04716	1.31148	1.6743	1.54815
AFAP1L2	11.3697	6.68491	7.25726	9.19857	6.75724	6.94161	9.66529	8.86223	9.11249	13.5833	7.12186	9.14803	10.2515	7.39094	6.66374	6.97467	4.9609	3.93489
ABLIM1	87.7094	63.644	91.525	105.172	107.803	113.669	77.1099	81.2639	90.3832	95.3431	75.7008	75.7741	93.4917	107.518	100.956	69.389	76.3358	87.2126
TRUB1	69.3386	91.4825	68.97	52.0012	59.1884	58.9494	57.9918	63.1098	56.1054	75.1306	69.077	76.2754	52.731	53.9838	66.5898	58.5991	58.7246	58.8298
ATRNL1	1.12017	1.83148	0.939789	3.50928	3.75402	3.09118	1.11523	0.859367	0.635755	1.68979	2.19134	1.16961	5.15647	4.59437	5.2358	1.19225	1.17821	0.645064
GFRA1	368.312	352.102	336.497	382.033	388.854	333.089	102.813	111.61	85.1382	438.76	439.115	388.52	558.31	537.691	503.255	180.447	141.944	143.978
HSPA12A	18.8189	20.3294	23.8602	17.3869	18.5824	18.8725	14.8166	16.2206	17.1654	16.5729	22.4114	23.8517	18.5387	24.1204	20.0388	17.9434	20.2157	20.4485
SHTN1	167.298	161.033	168.796	206.835	205.283	211.122	226.975	218.387	236.819	151.366	158.026	153.386	195.516	202.152	213.24	205.663	199.738	204.098
PDZD8	45.3109	39.4226	50.0698	54.9787	54.9339	56.0752	57.8856	58.4907	56.3703	41.5298	52.1439	44.4452	57.7033	60.8753	57.0702	54.6647	57.2364	54.7014
RAB11FIP2	21.8433	18.0401	19.7878	19.4074	18.0193	17.9506	24.3226	19.6043	22.4104	19.4976	18.477	18.7973	17.6179	15.3811	20.2292	22.5335	20.9598	20.3195
CASC2	2.07232	2.51829	1.82737	1.6483	1.87701	0.542313	2.54909	2.14842	2.54302	2.59968	1.74311	1.87973	2.14853	1.34835	2.04672	2.74218	1.98436	2.12871
FAM204A	43.0146	53.2045	36.9128	39.7187	40.2306	34.5453	45.2994	41.8942	45.8273	54.0733	37.9998	42.2731	38.6735	39.3517	47.979	50.4918	43.4079	44.4449
CACUL1	106.864	114.376	108.963	106.023	113.559	114.374	139.35	141.205	131.23	114.646	120.374	114.831	107.672	120.902	114.616	122.027	138.099	131.271
NANOS1	16.6345	11.401	12.165	13.6649	17.6439	16.1067	36.3776	36.738	28.9798	17.4178	11.6539	10.8607	10.4971	12.7344	10.3288	25.2757	27.0369	28.0603
EIF3A	358.679	294.044	401.238	403.514	396.8	429.729	443.701	450.255	465.902	319.11	386.921	310.741	370.652	412.244	372.265	365.306	421.924	371.299
DENND10	43.7427	46.9317	40.7764	41.367	44.9231	42.4631	53.2653	56.1274	53.3504	42.1148	43.1296	43.4427	40.2082	39.7513	37.2218	52.6975	47.5626	45.2835
SFXN4	34.1092	35.3934	30.5431	25.8411	25.5899	22.5602	21.6673	21.0008	22.1984	30.8712	28.8858	32.6656	24.9229	25.269	25.6554	21.7586	22.386	25.351
PRDX3	238.148	306.956	236.983	238.312	255.962	238.509	195.218	194.915	212.978	244.305	230.091	251.55	249.966	241.903	270.215	220.686	219.334	238.738
GRK5	0.896137	0.915741	1.04421	0.691222	0.813372	1.03039	1.16833	0.805657	1.58939	0.389951	0.996064	0.835437	0.920798	0.898898	0.999562	0.71535	0.930168	0.516051
RGS10	27.2202	39.7431	30.9608	23.3952	29.9071	26.2479	31.7043	30.5613	29.6686	35.6156	26.9435	33.7099	26.7031	28.6149	30.082	35.5887	30.8816	33.2208
TIAL1	110.953	153.112	133.659	115.275	122.444	113.723	104.566	101.405	108.608	118.025	133.821	135.174	115.898	113.461	126.611	108.674	106.907	112.757
BAG3	419.672	337.725	439.456	509.962	479.764	595.188	643.326	649.574	666.695	341.662	442.053	391.653	410.799	478.413	428.288	605.484	637.351	643.967
INPP5F	38.5899	42.3988	45.1099	34.827	35.9761	44.8493	27.0841	29.0574	28.1851	28.7264	39.5935	40.0592	30.3863	30.3128	33.0807	23.1297	25.6106	23.6738
MCMBP	168.194	190.932	160.547	86.8813	88.3447	89.3189	82.155	87.4943	78.3038	138.628	149.061	165.333	82.6876	79.1529	82.8684	72.4888	71.809	74.9564
SEC23IP	101.992	104.532	107.449	128.036	125.259	128.203	109.451	111.127	115.548	94.7582	108.521	106.435	125.535	131.788	133.322	118.212	126.689	114.241
WDR11	56.3446	54.7155	47.616	64.2305	60.69	58.2986	62.4527	59.4038	66.1715	61.2224	51.1977	53.5097	62.4301	60.2761	63.8291	58.3607	58.1045	57.7332
FGFR2	5.76888	6.91384	7.20505	11.0064	14.9535	15.2932	15.2945	16.8651	17.5362	5.19935	6.37481	5.30502	7.55054	9.83794	9.75763	8.28614	12.0302	11.5466
ATE1	44.0227	43.0856	40.3065	35.5182	37.6028	38.8296	50.61	51.7769	48.1055	33.2759	40.3406	42.3149	34.2537	33.3591	37.079	46.2593	44.028	43.8644
NSMCE4A	54.9444	57.0506	46.5717	28.4464	27.1541	24.5668	36.1121	33.2468	31.5758	49.5238	41.4363	49.8756	28.4833	23.8707	25.1794	37.1386	28.5872	28.7053
TACC2	44.9189	35.6223	47.1461	51.8948	49.6782	51.0859	65.4797	70.7367	63.5225	45.3644	38.2488	38.5136	46.5924	47.2421	43.8379	53.532	53.2676	48.5088
PLEKHA1	34.8933	42.994	34.7722	34.3484	39.9178	35.7384	38.6612	41.3571	44.7677	26.7767	38.3485	33.8352	34.7448	37.3043	38.8877	36.6617	41.1134	40.4455
HTRA1	18.8749	23.3514	20.7798	12.4952	13.8273	16.4321	27.9869	32.0114	25.7481	18.7177	19.7221	20.3011	12.3387	14.8818	12.6135	21.997	23.9983	21.2226
FAM24B	2.35236	2.79301	1.82737	2.18001	2.06471	1.78963	1.32765	1.45018	1.00661	3.57456	2.58977	2.6734	1.96437	2.09743	1.95153	1.60954	1.42626	1.61266
C10orf88	11.8738	13.0035	13.2615	12.6547	11.8877	12.6901	11.4178	11.6015	10.437	11.6336	11.9528	13.6176	10.4971	11.4859	11.376	12.6975	11.162	11.2241
PSTK	3.86459	2.8388	2.92379	3.08391	2.87808	2.44041	4.14227	3.70602	3.28473	2.72966	2.09173	2.71517	2.33269	2.79657	3.37947	3.87481	2.60447	3.87038
IKZF5	19.491	23.6261	19.0568	18.5035	18.5824	16.2694	22.4107	19.7117	22.6753	23.0721	19.473	19.3821	17.3724	16.0303	21.4192	26.0507	20.7738	20.384
ACADSB	60.0972	67.948	53.568	73.1632	69.2617	65.891	74.136	65.3119	77.6151	72.9209	59.8634	65.54	77.5926	74.8083	86.9143	89.0611	79.8704	82.3747
BUB3	209.192	259.017	213.489	137.979	146.657	139.103	148.166	139.701	145.429	223.312	187.509	205.392	122.282	124.048	124.898	123.636	116.643	116.563
CHST15	117.898	105.539	114.915	133.246	133.831	140.351	166.381	163.817	163.548	105.872	121.221	105.181	117.923	134.185	118.853	126.975	137.727	143.398
OAT	220.618	272.479	239.698	154.834	162.862	167.737	191.182	185.731	200.263	229.941	248.518	257.147	167.585	185.922	209.242	231.773	245.874	275.829
LHPP	44.4148	34.615	35.973	47.7475	44.36	43.7104	55.0178	56.5034	49.5889	48.029	38.5477	43.3592	51.1964	51.7865	51.3108	55.6185	53.0196	53.6048
FAM53B	81.3805	56.4096	79.5166	72.2593	61.5034	81.9977	134.199	133.524	132.661	72.7909	80.6314	67.8375	57.8261	67.5172	57.8318	126.021	129.231	126.239
EEF1AKMT2	27.6682	31.822	29.0812	20.205	19.7712	19.4148	18.1092	17.8856	18.6488	32.431	26.5949	27.4859	21.8536	20.6746	24.989	21.8778	19.2855	22.3192
ABRAXAS2	30.8607	36.6754	33.5713	29.3504	28.7808	30.5865	30.5891	33.3005	32.5824	27.8165	32.7207	33.877	28.913	29.5637	29.7489	29.0909	30.8196	28.7699
ZRANB1	64.9699	68.36	70.2231	64.6559	61.8163	62.366	71.4276	69.8236	70.3039	66.3567	66.3378	68.0045	55.739	55.3821	55.3567	62.3547	57.7324	56.8946
CTBP2	143.158	164.604	158.093	128.727	148.346	139.266	190.757	223.811	194.064	161.7	155.386	156.143	114.302	135.684	125.707	188.972	183.119	181.65
EDRF1-DT	2.24034	1.64833	1.04421	1.11659	1.06364	1.30155	2.12424	1.66502	1.90727	2.27472	1.34469	1.75442	1.16634	1.34835	1.66594	2.80179	1.61229	2.12871
EDRF1	31.2528	36.7212	34.6155	25.3094	24.7766	26.8445	21.7204	22.6121	22.7812	29.8963	34.165	32.3314	24.4318	26.2178	25.941	23.6662	24.7425	21.2226
UROS	42.7345	43.3145	38.8446	63.2734	66.6339	57.5394	51.088	53.0659	49.324	45.2994	39.3943	46.7427	64.3945	65.7194	63.0676	51.4456	51.2213	52.5727
BCCIP	63.2337	92.8103	76.4884	70.0793	83.2768	68.0603	56.9296	61.5522	55.5226	58.1678	69.2762	79.0741	75.1985	76.1067	84.7247	62.4143	59.4688	59.9264
DHX32	67.2103	73.5798	64.3233	73.2695	81.3372	72.7784	70.0999	73.3148	69.7741	61.8073	63.8975	67.1691	67.8935	73.7596	72.5396	61.699	63.8095	65.0224
FANK1	2.24034	2.33514	2.34947	6.48685	6.88238	4.71812	6.37272	6.1767	5.88073	2.4047	2.19134	2.54808	6.56836	5.14369	4.95021	5.7228	4.65084	4.0639
DOCK1	36.2375	34.2029	35.5553	84.4354	66.6339	68.928	58.5759	56.396	50.7544	38.0853	37.1034	29.8669	79.25	73.7596	74.0628	48.2265	38.2609	37.4137
INSYN2A	0.560086	0.915741	0.730947	1.01025	0.312835	1.30155	1.22144	1.07421	1.00661	0.519935	0.796851	0.877209	0.491092	0.79902	0.904365	0.4769	0.930168	0.645064
PTPRE	8.84935	6.13546	8.19705	23.8206	20.522	21.2044	14.2855	11.7626	14.3575	8.96888	6.92264	7.72779	17.5565	16.6795	15.4694	10.0745	9.48772	7.99879
MKI67	343.389	231.179	419.877	31.743	25.9653	40.7819	3.13325	1.66502	6.51649	214.408	367.647	260.907	28.6061	43.1471	30.1772	3.63636	10.4179	11.4821
MGMT	58.921	65.2007	51.7928	58.7007	65.2574	57.4852	63.7803	60.7465	59.4961	63.8221	57.9211	59.7337	67.9549	56.1312	56.261	66.9449	57.8565	66.5061
C10orf143	2.18433	1.78569	1.61852	1.6483	2.37755	2.22348	3.13325	2.09471	2.49004	3.11961	1.4941	1.67087	1.71882	1.89767	2.6655	3.63636	3.8447	2.83828
GLRX3	97.847	135.621	100.14	81.7237	84.5907	81.5096	67.0198	67.3529	65.1119	82.7997	102.146	104.095	70.5331	75.2577	79.8221	65.1565	64.4297	68.3768
PPP2R2D	51.976	56.2723	52.3671	54.5002	63.1302	57.7563	68.5068	63.5395	64.3172	41.6598	50.9985	51.4211	52.3627	55.0325	54.4047	70.3428	63.4995	61.6681
BNIP3	96.8388	128.387	110.999	107.671	117.751	104.558	93.8383	81.9622	87.9461	104.572	116.34	133.127	128.482	116.008	129.895	128.107	109.078	114.241
JAKMIP3	4.48069	3.25088	5.95199	5.05124	3.81659	5.31467	6.10719	3.43747	5.192	4.61443	6.02619	4.46959	4.29706	4.34467	3.95065	4.769	4.34079	4.25742
DPYSL4	1.79227	1.0531	1.984	5.31709	3.31605	3.74196	8.60317	8.05657	7.5231	2.46969	2.24114	2.21391	4.29706	4.74418	3.61746	9.35917	8.8676	7.86978
STK32C	48.3914	45.9244	51.1141	47.2158	44.1098	47.0728	70.4186	65.0971	60.7146	42.5047	52.4428	48.4971	46.7765	47.6416	43.7903	70.0447	70.9408	72.8922
LRRC27	11.0897	7.18856	8.24926	13.1332	14.0776	12.7986	16.4098	16.8114	15.7349	11.0486	8.01831	7.72779	13.3823	12.2849	14.0891	18.003	14.6967	15.8686
PWWP2B	55.7845	46.8401	58.0581	55.8295	56.1852	63.2337	82.7923	89.0519	81.3766	56.218	59.6144	53.2591	50.5211	56.0812	46.789	68.7332	72.9872	71.9246
INPP5A	55.5045	55.4481	49.861	73.11	75.9564	77.1711	77.8003	79.1155	75.178	47.3141	56.5266	49.8338	68.5687	66.4186	66.3994	74.3964	68.2123	78.3108
KNDC1	14.5622	7.64643	10.3377	20.6835	17.0182	17.2456	27.031	22.3973	20.3971	25.2169	12.8492	11.9885	19.3368	17.1789	15.3742	23.4277	18.1073	17.9973
ADAM8	4.53669	4.39555	4.17684	3.50928	2.56525	2.7658	1.64629	1.61131	2.3311	4.74441	3.73524	4.05187	4.35844	2.49694	2.85589	3.27869	1.98436	3.0318
TUBGCP2	126.971	117.81	127.707	122.293	122.444	129.45	130.959	129.335	123.019	117.83	129.289	124.146	120.747	126.145	121.566	124.113	126.999	127.078
ZNF511	57.2408	71.2446	60.3553	35.8372	37.3525	36.4434	37.1211	34.3747	34.2778	56.218	57.1243	62.2818	43.0933	39.2519	38.6973	43.3383	41.2375	43.6063
ECHS1	254.223	299.722	253.691	260.219	280.613	263.184	236.8	238.85	235.07	253.273	261.815	269.763	257.885	270.119	272.452	243.338	253.068	271.83
PAOX	3.19249	3.34245	3.81136	4.41319	4.25456	4.5012	4.72644	5.42476	5.13902	3.63955	4.83091	4.63667	5.64756	3.9951	5.04541	5.42474	4.09274	6.12811
MTG1	49.3996	57.9206	50.3831	45.6738	48.4269	47.1812	42.2193	42.1627	43.1254	54.4632	51.3471	52.3401	49.1706	46.5929	49.4069	47.69	48.1827	48.2508
SPRN	2.85644	2.06042	2.03621	4.67904	4.44226	5.15197	5.94787	6.06928	5.50988	2.33971	3.1376	2.33922	3.43764	3.29596	3.23668	4.64978	4.71285	5.93459
SCART1	0.616094	0.595231	0.835368	1.11659	0.688238	0.542313	0.743484	0.751946	0.423837	1.16985	0.448229	0.751893	1.3505	0.39951	0.380785	1.19225	0.744135	0.70957
LINC01001	3.19249	2.33514	3.34147	3.2966	2.69038	3.09118	2.44288	2.79294	3.81453	4.48444	3.43642	2.71517	3.86735	3.19608	3.76026	3.8152	2.72849	2.90279
BET1L	50.5757	41.5746	46.0496	66.7295	63.443	63.4506	71.2152	70.6293	68.5026	49.5238	51.5961	51.1287	70.1648	75.1079	72.9204	79.4635	78.8163	77.4722
RIC8A	110.785	110.118	114.498	120.432	116.688	123.105	131.331	133.846	126.568	100.088	115.145	114.664	113.258	116.807	112.855	130.313	122.844	124.884
SIRT3	16.6906	14.2398	15.9764	11.6976	12.2006	13.1782	15.6663	14.0184	16.7415	18.9126	16.3852	14.4948	12.0931	11.9354	10.9476	16.3338	13.7665	17.0942
PSMD13	94.6545	130.814	103.22	77.3105	86.5928	79.1777	81.1991	76.5374	72.2112	89.5589	97.7139	109.275	85.1431	87.6425	88.247	82.0864	77.328	81.149
PGGHG	9.40944	9.84421	11.2775	10.8469	7.69575	7.80931	7.80658	7.89544	5.66882	10.9836	8.36694	10.986	12.6456	7.341	8.32968	6.55738	5.76704	4.51545
IFITM2	85.6371	80.9973	71.2673	80.1818	87.8441	83.4077	70.2062	74.3353	70.3039	81.6948	89.4465	83.8361	83.1173	87.5426	85.5815	77.1982	74.2894	76.6336
IFITM1	4.48069	4.25819	2.976	2.71172	2.81552	1.57271	1.59318	1.12792	1.11257	5.97926	4.38268	3.84301	5.89311	3.74541	3.71266	3.3383	2.7905	2.12871
IFITM3	132.628	128.707	117.787	121.761	130.703	120.827	125.33	125.038	120.211	136.353	135.365	136.427	131.858	128.592	115.283	129.3	119.186	135.979
B4GALNT4	54.9444	48.168	54.6122	67.7398	62.7548	62.0948	69.0378	66.8158	67.2311	53.5533	55.5306	49.8756	63.1053	51.1872	44.0283	60.149	54.3218	51.9276
PKP3	136.885	115.795	145.041	154.621	151.85	162.314	132.977	136.049	140.873	114.516	141.64	136.301	135.91	143.524	128.753	113.86	122.162	133.399
SIGIRR	56.5127	48.2595	49.0779	58.2222	51.3676	53.4178	72.2773	69.2865	61.0325	65.2519	53.6878	57.1856	62.737	54.0337	52.1676	76.5425	70.0727	71.6666
ANO9	6.04893	6.13546	6.21305	10.6342	6.56954	6.07391	6.69136	6.55268	6.25159	8.059	6.57402	5.47211	9.20798	5.34345	5.1406	8.04769	6.82123	7.22472
EPS8L2	69.8427	58.7905	72.7814	106.076	98.1051	88.8851	97.662	88.1926	89.3236	70.1263	68.0312	70.5109	94.5966	83.3478	75.6811	83.3383	83.157	76.3756
TMEM80	14.1142	12.1793	16.133	19.0884	18.7076	19.5233	24.4288	24.8142	25.7481	21.1874	14.3433	12.824	16.3288	17.5784	19.3725	25.3949	23.6263	27.3507
TALDO1	211.656	241.664	219.649	237.568	272.167	252.121	195.589	206.678	199.521	196.016	228.846	232.753	242.047	267.872	253.889	204.054	223.488	214.806
GATD1	48.0554	38.5527	42.9692	66.6232	58.0622	56.1294	59.6381	54.6772	53.0326	49.7188	40.9382	40.3934	63.0439	51.9363	44.5519	57.6453	48.6168	45.477
SLC25A22	54.4963	51.4646	65.1065	50.6187	52.1184	60.3594	40.9447	46.3521	45.3505	39.5151	57.2737	63.3679	47.7587	50.1385	52.0248	45.544	47.6866	51.2181
PANO1	1.12017	1.4194	1.67074	1.48879	2.62782	2.44041	2.44288	2.90036	2.38408	1.03987	1.39449	1.37847	1.47328	1.84773	1.61834	3.3383	2.85252	3.0318
PIDD1	14.6182	13.5072	15.3499	10.0493	7.25778	7.42969	4.30159	4.94136	4.98008	14.5582	12.8492	17.0011	8.96243	6.14247	6.61615	6.31893	6.38716	5.87008
RPLP2	252.823	270.098	235.417	231.24	263.345	226.145	220.124	221.985	211.177	267.962	225.559	238.81	252.728	217.433	206.481	235.231	205.133	234.094
PNPLA2	102.888	79.5779	89.0711	117.774	97.7297	97.3452	146.785	131.215	121.853	117.44	90.343	91.2715	117.125	104.422	93.2924	173.711	128.611	143.591
CRACR2B	16.6345	13.4156	17.5949	19.1947	17.2685	17.4625	23.8977	21.0008	20.662	27.4916	17.979	18.0454	21.3011	17.0791	16.7546	29.687	27.781	26.6411
CD151	174.691	162.04	155.848	194.18	195.585	184.495	221.771	219.729	197.19	169.174	159.271	163.829	200.243	192.314	163.785	206.975	200.792	201.776
POLR2L	83.0607	105.905	92.3603	93.4745	106.739	101.304	77.4286	89.0519	71.4165	82.2148	86.5081	97.5372	90.852	96.7314	88.3898	81.5499	93.2649	100.372
TSPAN4	48.0554	47.4354	50.853	43.4938	47.4258	52.8755	25.4378	26.3181	27.0726	56.478	55.3313	57.854	47.2676	58.8279	51.4536	31.2966	38.0749	38.9619
CHID1	74.9955	69.23	77.5326	81.8301	77.6457	77.1711	66.5418	66.3861	63.3106	78.1203	71.9158	75.064	81.5827	78.0543	73.7296	65.9911	64.4297	67.7962
MUC5B	21.8994	10.3021	20.5187	16.483	7.00751	18.5471	7.27552	6.49897	10.1191	25.0869	26.2961	20.9695	31.2457	20.2252	18.8013	13.4128	13.5184	12.3207
TOLLIP	36.2375	30.6315	32.6838	55.2978	57.812	55.9667	62.0809	69.0717	56.0524	33.8608	36.3065	33.6263	53.8974	56.8802	46.1226	53.7705	58.4766	55.3465
BRSK2	8.23326	6.54755	7.20505	11.0596	6.44441	9.05663	9.18734	9.72159	8.63567	5.97926	6.77323	5.38857	7.67331	7.39094	8.13929	8.1073	6.44917	5.87008
MOB2	9.85751	8.74532	10.2333	10.9532	11.0118	12.419	13.8076	15.4686	13.5628	8.31896	8.86497	10.6936	9.26936	11.1863	9.47204	11.8629	11.8441	12.3207
CTSD	1191.75	1471.92	1552.79	3820.33	4352.04	3394.93	809.07	827.195	829.819	1192.41	1620.99	1511.31	4339.11	4250.14	3331.87	761.192	852.406	825.811
TH	0.672103	0.77838	0.887578	6.75271	6.13157	5.31467	0	0.161131	0.264898	0.714911	0.946261	1.16961	6.26142	5.39339	5.37859	0.178838	0	0.451545
ASCL2	34.6133	34.0198	35.0854	36.6879	34.099	40.0227	33.7223	33.0856	31.152	38.9302	35.8583	37.2187	43.4617	38.0034	34.6039	32.5484	33.3	39.2844
CD81	227.227	216.161	219.649	340.4	333.983	307.383	302.651	303.518	273.904	197.64	217.391	194.699	296.006	288.746	234.897	254.963	254.494	239.319
TSSC4	24.1957	24.725	28.4025	24.9903	27.2167	25.2176	24.2163	25.6736	25.3772	20.9924	27.1427	28.5719	24.616	27.4663	23.6087	24.7392	22.386	27.3507
KCNQ1OT1	2.01631	1.55676	2.40168	2.18001	2.62782	3.41657	1.85871	1.61131	1.80131	2.79465	2.44036	1.96328	5.52479	3.19608	2.80829	2.98063	1.79833	2.38674
OSBPL5	20.4991	16.8496	20.3099	20.0986	17.2059	17.354	21.9859	23.364	19.3905	20.9924	18.8256	20.8441	19.3981	19.4761	16.5642	20.3279	19.3475	18.3198
ZNF195	21.9554	26.236	23.9124	22.2786	21.6482	21.4214	24.4819	25.781	23.6819	25.9968	21.7142	23.6846	21.0556	18.3275	20.372	18.3607	19.1615	19.3519
NUP98	116.666	116.345	124	101.982	94.3511	108.463	89.5898	99.7403	97.6944	98.9827	132.626	115.123	94.3511	109.016	95.6247	83.994	97.9157	88.8898
PGAP2	19.9391	17.8112	15.4543	18.9289	20.8974	18.4929	21.2955	19.8192	23.417	20.4075	17.7299	20.0923	19.5823	21.1241	19.5153	21.3413	21.89	26.1896
RHOG	20.4991	18.498	19.4223	20.7367	21.4605	21.3129	22.3576	25.5125	23.2051	12.6084	19.6723	19.2568	18.8457	19.0766	17.8017	18.9568	21.0838	21.8032
STIM1	29.9086	23.3514	26.8362	36.7411	30.7204	34.7623	34.8907	32.9245	31.5758	26.5817	28.7364	24.5618	39.3488	40.1008	34.9371	39.7616	37.8268	36.1881
RRM1	202.919	221.792	207.85	72.9505	78.8345	78.0931	44.2904	42.2701	48.4763	160.075	209.671	198.5	77.4698	87.1931	84.2488	48.9419	53.5777	51.0246
TRIM21	3.36051	3.70875	3.70694	3.34977	4.69253	5.2062	3.66432	3.70602	4.18539	4.22447	4.83091	5.01262	4.29706	5.94271	5.1882	5.42474	5.33296	6.12811
TRIM68	1.40021	1.4194	1.46189	2.39269	2.37755	2.00656	1.54007	1.50389	1.32449	1.75478	1.94232	1.9215	2.70101	2.59682	2.5227	1.84799	1.86034	2.0642
TRIM6	0.616094	1.09889	1.25305	1.32927	1.81444	1.41001	0.637272	0.966788	1.05959	0.32496	0.846654	0.835437	1.90298	1.19853	2.18952	0.655738	0.868157	1.0321
TRIM34	3.80858	3.20509	3.18484	6.64637	5.6936	6.01967	3.23947	2.90036	4.60922	5.19935	4.6815	3.84301	6.3842	6.09253	7.18732	5.36513	5.519	6.96669
TRIM5	8.68133	8.79111	10.6509	13.9308	15.0161	16.5405	11.8957	11.5477	14.0396	9.55381	10.5583	11.9467	14.1803	13.9829	15.7074	14.2474	14.2006	14.1914
SMPD1	17.1386	14.5603	17.125	31.3708	35.413	30.7491	22.4107	24.1697	24.2117	14.8182	18.1782	20.0505	32.4735	34.258	33.3663	26.1103	33.5481	33.6078
TRIM3	30.9727	35.5307	35.4509	25.0967	23.9006	29.2307	23.8977	25.3513	27.0196	34.7707	38.2987	35.1719	27.3784	27.9657	28.5589	28.9717	30.3235	32.5112
ARFIP2	115.826	123.396	104.891	123.569	113.559	115.404	111.682	104.145	105.535	125.434	114.348	117.838	125.351	125.646	134.227	135.678	121.728	141.269
TIMM10B	30.3006	31.6388	28.5591	33.4445	31.5338	30.6949	35.8997	36.9528	35.6553	28.4665	26.7941	30.6188	34.2537	33.8585	31.986	39.6423	40.6173	38.2523
DNHD1	2.68841	1.83148	2.81937	2.44586	1.06364	2.65733	2.33666	2.20213	1.85429	2.92464	2.58977	2.58985	3.06933	2.69669	1.90393	2.56334	1.6743	2.45124
RRP8	15.1223	17.9943	15.141	12.2825	15.5792	13.4494	11.6302	12.622	12.874	13.1934	14.941	14.6619	12.7684	16.1802	13.8035	12.161	14.5726	11.4176
ILK	103.448	118.039	98.6778	80.2881	94.3511	86.3905	118.48	111.718	111.999	96.188	91.5383	101.213	72.6816	74.5086	84.2012	87.69	86.0096	90.309
TAF10	55.7845	56.1349	61.3995	68.6437	67.6976	68.1145	69.144	71.4886	63.1517	55.7631	56.0286	57.1021	65.438	68.3162	62.782	66.2891	66.6621	65.2805
TPP1	48.8955	36.6754	41.8728	90.9223	79.8356	79.4488	74.8264	70.7904	67.443	47.1841	46.1676	34.6706	89.0718	84.4464	72.492	67.541	65.8559	58.7008
MRPL17	73.2032	96.3817	71.5806	56.0422	68.4484	60.8475	40.7854	43.8277	43.5492	64.9269	72.9617	80.4108	56.9667	59.9765	63.1152	40.8942	43.2218	48.1218
PPFIBP2	11.8738	9.20319	9.86778	9.19857	9.51019	10.8463	31.7574	22.3436	28.662	26.1917	13.3971	11.8214	10.2515	12.8343	13.2323	46.4978	40.0592	43.7353
EIF3F	127.532	130.173	110.425	127.77	137.272	124.081	166.859	169.779	155.707	139.278	117.137	122.183	139.04	133.786	127.468	167.273	154.656	154.944
TRIM66	16.3545	9.61528	12.7394	12.5483	11.0744	12.3647	14.3917	12.9979	15.9469	18.5227	11.7536	12.4062	14.3031	14.0328	12.5183	15.7973	12.8983	14.3849
RPL27A	323.73	397.477	311.697	337.848	403.495	334.499	341.631	339.665	334.248	393.526	316.599	320.975	386.674	330.744	348.514	371.624	336.349	363.429
AKIP1	14.5062	17.9485	15.4021	19.0884	19.3958	18.8725	14.2855	15.576	17.0064	15.793	15.3892	17.1265	20.3803	17.7782	18.9441	16.0358	15.6268	16.6427
TMEM9B	36.2375	44.0013	37.2783	47.4816	50.0536	44.795	48.6982	46.7818	46.9929	37.8253	39.992	39.3908	54.4498	49.2896	52.2152	58.301	52.8336	55.411
SCUBE2	78.692	60.5762	79.6732	154.462	143.466	165.839	114.072	123.212	125.456	72.7259	68.33	59.9426	148.862	166.646	136.464	101.162	135.991	110.693
DENND5A	43.4627	39.9721	45.6842	35.7309	37.5402	38.6669	40.2544	38.779	39.9996	27.8165	34.7128	33.4592	27.3784	26.6673	26.4646	24.6796	25.5486	25.4155
TMEM41B	39.5981	47.4811	40.7242	38.9743	47.8638	42.8427	47.105	49.897	45.4035	40.49	40.5398	43.8604	38.4893	43.6964	42.1244	47.9881	44.09	40.381
IPO7	287.772	329.255	300.001	246.979	277.235	273	258.201	255.071	261.507	288.694	292.046	290.899	242.6	261.08	272.785	229.091	238.371	234.997
ZNF143	15.0103	27.3806	21.7718	13.984	21.4605	17.6252	17.2595	18.745	17.9601	16.443	19.473	23.8935	14.61	16.8793	17.9445	15.5589	18.6654	15.6105
WEE1	48.2794	47.7559	54.56	28.5528	33.9113	42.1919	49.7603	43.1832	50.2776	48.484	47.7613	47.7034	24.1863	27.9158	25.941	33.3234	31.9358	35.4785
SWAP70	18.4828	16.8496	18.7958	19.9391	24.6514	24.0787	25.066	24.4383	25.0064	16.7679	19.4232	18.2125	19.3981	20.7246	19.8008	17.3472	17.0531	17.4812
SBF2-AS1	2.18433	1.64833	1.67074	1.38244	1.56418	1.19309	1.48697	1.34276	1.37747	2.85964	1.34469	2.04682	0.859411	1.29841	0.999562	1.07303	1.05419	1.0321
SBF2	23.5796	17.1701	23.4947	36.7411	34.537	34.3284	30.1111	30.3464	32.9003	26.6467	25.2502	20.8859	37.8141	34.2081	34.4611	29.8063	28.8972	27.4797
ADM	0.616094	0.686805	0.939789	1.11659	0.875939	2.06079	2.49598	1.45018	2.38408	0.974879	0.448229	0.668349	1.04357	1.04871	1.28515	0.4769	0.620112	0.645064
AMPD3	1.34421	1.37361	0.887578	1.48879	2.18985	1.95233	2.12424	1.87987	2.22514	0.714911	1.34469	0.960752	1.71882	1.7978	1.47554	1.07303	1.79833	1.54815
RNF141	38.4219	41.483	36.2863	46.6309	45.2985	44.1443	46.5209	43.6129	46.1982	40.1	34.8124	36.9263	44.2597	46.9924	48.1693	40.775	45.0822	43.8644
CTR9	73.2032	62.3619	73.93	68.5905	64.882	67.7349	55.3896	57.3628	65.0589	77.4054	74.4558	68.9653	70.042	75.1079	69.3505	59.4933	64.7397	65.732
EIF4G2	1030.05	1102.28	1096.79	1058.37	1072.34	1053.39	1081.03	1080.33	1050.21	948.882	1079.68	1016.43	1014.11	1029.49	1032.26	959.404	977.731	961.532
ZBED5	18.9869	26.1902	23.3903	21.6937	25.152	20.174	19.8616	18.4764	20.874	25.4768	22.4114	24.6454	22.8358	20.425	23.0851	20.924	19.5955	19.739
ZBED5-AS1	6.553	6.27282	5.22105	6.16783	6.13157	5.15197	5.15128	5.80073	5.77477	8.57893	5.12973	7.31007	6.87529	6.69179	6.28296	8.04769	6.69721	8.57935
GALNT18	3.80858	5.21972	4.54231	5.37026	6.38184	4.71812	4.08916	4.24313	4.02645	3.57456	5.47835	5.76451	4.84953	5.99265	4.18864	3.57675	4.15475	3.54785
CSNK2A3	2.12833	2.19778	2.66273	1.96732	2.69038	2.22348	1.8056	2.09471	1.90727	2.14473	2.44036	1.79619	1.78021	1.74786	1.47554	1.78838	1.61229	1.80618
USP47	66.5942	55.2649	71.8416	66.9954	64.1938	67.2468	63.0368	66.4935	73.7476	65.1219	64.7441	63.0755	71.4539	71.5622	70.7785	65.8718	70.1967	66.9576
MICAL2	18.7629	15.8423	20.2055	28.6591	27.4669	22.6687	27.8276	25.6736	21.6157	13.3883	18.3774	14.9125	18.907	21.5236	15.6598	12.9359	16.433	12.5787
PARVA	93.2543	76.968	83.0669	129.365	129.639	120.231	169.992	171.122	160.422	105.417	91.3888	84.8804	127.623	132.837	126.421	160.596	162.469	156.622
TEAD1	84.685	63.5524	103.847	69.5476	67.8853	83.0823	79.128	80.4583	97.4295	79.2901	99.2578	80.6614	63.3509	84.4464	71.8256	73.6811	95.2492	86.3096
RASSF10	1.00815	1.0531	1.14863	0.638051	0.875939	1.46424	2.60219	2.20213	3.01984	1.6248	1.09567	0.877209	0.675252	0.349571	0.428384	3.93443	4.03073	4.12841
ARNTL	16.0745	15.2471	15.141	13.2927	11.7	13.4494	13.3827	9.50675	13.8277	16.5729	15.7378	15.6644	14.3644	13.7831	14.5174	17.3472	14.4486	13.2238
BTBD10	41.5024	56.9591	46.1541	42.5367	46.9879	46.4762	41.2634	45.0631	44.9797	43.9995	45.3209	49.1655	46.5924	47.6915	51.5488	42.0268	42.6017	45.4125
FAR1	113.697	131.134	122.695	106.448	114.06	109.385	105.469	108.549	119.628	108.796	124.857	121.347	102.27	112.762	132.513	118.569	126.069	139.205
RRAS2	43.1266	54.1203	40.672	46.3119	49.6782	45.3916	54.4868	51.1861	51.4432	45.2344	46.2174	47.0351	46.8379	48.3907	44.3139	50.3726	51.5313	48.3153
COPB1	251.927	314.145	272.695	306.637	329.478	321.7	274.505	272.258	283.176	259.968	285.97	298.042	326.208	344.028	374.693	310.999	323.202	328.531
PSMA1	150.887	211.216	167.178	125.856	142.966	126.142	112.107	112.309	114.913	163.52	165.845	176.737	130.324	130.54	139.129	114.277	110.504	119.079
PDE3B	11.0337	11.9046	10.7031	9.99614	11.5123	11.5513	7.59416	10.1513	7.89396	8.44895	11.5045	8.35437	8.90104	9.58824	10.2336	6.91505	8.92962	8.12781
CYP2R1	10.9777	14.0566	8.9802	9.41125	9.69789	9.8701	6.42583	6.1767	7.04628	9.42383	11.7037	10.7354	10.6813	9.788	11.0904	6.43815	6.6352	5.80558
C11orf58	165.057	198.67	161.852	155.631	170.745	156.566	162.292	157.372	158.727	187.112	167.139	173.102	169.427	157.607	179.921	179.732	159.555	168.62
PLEKHA7	41.7264	32.2799	39.0012	57.2651	50.429	57.1598	58.5759	67.7289	62.5689	38.5402	36.2567	33.5846	56.8439	52.1361	52.5484	49.3592	45.9503	48.1218
RPS13	239.045	306.453	230.823	237.089	282.052	237.696	237.543	241.697	233.958	290.709	227.501	251.55	262.55	235.961	251.08	262.355	230.248	256.735
PIK3C2A	99.8073	101.601	111.313	119.262	115.311	127.498	125.861	127.133	142.197	95.2131	111.758	105.265	118.353	125.946	135.226	134.128	148.889	136.625
NUCB2	338.18	341.709	341.561	407.927	355.193	394.262	334.196	267.102	337.904	455.528	374.271	382.755	498.397	450.248	566.609	562.504	494.788	543.144
NCR3LG1	21.0032	11.3552	16.0808	12.0698	5.81874	11.8767	9.77151	7.94915	8.74163	14.1682	14.3433	11.1531	10.6813	7.69057	9.47204	9.538	9.11565	10.8371
KCNJ11	15.0103	10.76	15.4021	13.3991	15.4541	15.2932	16.9939	18.5301	17.6422	14.6882	15.0406	12.991	16.6971	19.0267	15.8502	20.2683	20.8358	21.4806
ABCC8	3.52854	2.42671	2.61052	5.10441	3.12835	3.74196	6.63825	4.29684	3.76155	4.09449	3.03799	2.88226	6.01588	4.69424	4.56942	7.33234	5.82905	5.41854
SERGEF	12.0979	11.5383	8.77136	12.8142	13.1391	14.2628	17.3126	16.2743	16.0528	13.3883	10.0602	11.529	14.4872	13.1339	14.803	19.851	16.9291	17.4812
SAAL1	22.1234	27.8385	24.1735	11.2191	14.0776	11.8767	9.45287	9.07707	8.21184	21.1874	21.266	24.6036	10.4357	13.2338	12.4231	9.77645	7.93744	9.54695
TSG101	88.4375	106.867	81.6572	113.786	118.502	109.873	123.153	116.337	108.343	97.5529	91.0402	95.9081	120.195	119.753	123.422	134.128	117.263	113.789
UEVLD	51.2478	71.5193	57.4315	51.3631	58.5002	53.0382	50.079	55.6977	53.2445	43.0246	62.1544	70.3855	54.5112	57.5794	64.0671	54.307	59.0347	54.5079
SPTY2D1OS	1.12017	1.78569	1.09642	1.75464	2.12728	1.8981	1.54007	1.77245	1.21853	2.4047	1.94232	2.25568	2.57823	2.39706	2.6655	2.02683	1.79833	1.93519
SPTY2D1	80.9884	86.1254	87.5048	92.5174	92.8495	94.7421	86.138	87.6018	90.0653	70.1263	90.8908	83.0424	94.658	108.067	103.574	90.7303	97.1716	93.9858
TMEM86A	3.19249	2.79301	3.60252	9.57077	9.13479	9.8701	11.3116	11.5477	14.4104	3.70454	3.78504	4.0101	7.7347	8.43965	8.04409	10.9687	13.0844	13.6108
ZDHHC13	27.0521	34.7981	26.8362	21.3215	21.0851	22.4518	21.2955	23.2566	21.0329	25.4768	29.6329	30.577	22.4675	23.8707	23.2755	26.6468	24.0604	22.9643
E2F8	38.1418	36.0344	36.3385	4.46636	3.37862	4.39273	1.59318	1.50389	2.49004	33.2759	40.3904	35.0048	3.6218	5.39339	5.2834	2.44411	3.72067	3.80588
NAV2	2.01631	1.09889	2.14063	2.76489	2.50268	2.54887	3.66432	3.00779	2.596	2.4047	1.74311	2.00505	2.39407	2.54688	2.4751	2.50373	2.35643	1.09661
HTATIP2	51.9199	73.2592	59.3633	46.7904	52.9943	50.7063	40.7323	42.8609	45.8273	48.354	56.178	67.1273	49.6617	53.6342	53.31	46.8554	46.5704	45.1545
PRMT3	54.7204	65.6128	52.2105	40.0377	37.2274	37.4196	28.3586	31.8503	28.3441	45.3644	47.6617	54.5958	35.6042	35.4066	40.2205	28.4948	25.6726	27.0282
FANCF	16.4665	16.8496	17.856	17.4932	20.8974	18.059	24.057	25.2976	23.364	16.8329	16.2358	17.1265	19.5209	19.0267	19.0869	22.1162	23.8743	21.9322
SVIP	50.3517	68.6348	49.9132	37.9109	47.8012	42.2462	57.7793	57.7925	57.7477	54.8532	49.9526	57.2692	42.1111	46.2932	50.7872	66.2295	64.6157	64.3129
ANO3	2.52039	1.19046	1.67074	1.32927	1.18877	1.24732	2.70841	1.77245	2.70196	1.55981	1.09567	1.29493	0.982184	1.49816	1.28515	2.26528	2.04637	1.93519
CCDC34	26.9401	33.5161	27.6716	10.9532	11.7626	10.6836	6.37272	7.57317	7.20522	27.6216	27.3918	28.4884	11.7248	10.9366	12.8039	6.02086	6.44917	7.61175
LGR4	41.1103	53.9829	54.8732	47.6412	55.6221	51.0316	36.6963	42.0553	40.7413	32.8859	45.9683	49.5414	43.5844	54.4832	49.7877	30.2235	39.0671	35.9946
LIN7C	33.0451	40.3842	34.4589	35.146	40.5435	34.2742	38.4488	37.9196	32.9003	36.4605	35.7089	37.5529	37.6299	37.9535	44.0759	38.2116	36.8347	35.7365
BDNF-AS	0.39206	0.503657	0.365473	0.531709	0.563104	0.488082	1.11523	0.805657	0.847673	1.68979	0.298819	0.710121	0.736638	1.09865	0.713973	1.60954	1.30224	1.29013
KIF18A	33.1011	46.7486	35.7642	12.9205	11.4498	11.714	1.85871	1.5576	2.54302	39.1251	37.203	38.3465	13.3209	12.5346	15.1838	3.3383	3.41062	3.61236
METTL15	32.429	36.126	33.2059	27.7021	30.2825	30.6949	22.4638	22.3973	26.2779	31.911	29.9317	35.4643	29.4041	31.3116	37.1742	25.0373	26.4788	26.3186
ARL14EP	16.1305	18.1775	16.2375	14.7815	17.5188	15.3475	18.3747	16.9188	15.2581	16.378	14.5425	17.21	16.0833	14.2325	16.707	16.6915	14.9447	16.1266
MPPED2	2.01631	2.74722	3.75915	0.319026	0.312835	0.43385	0.159318	0.268552	0.529796	2.46969	1.84272	4.21896	0.736638	0.649204	0.904365	0.357675	0.248045	0.451545
DNAJC24	11.4818	15.705	14.2535	10.7405	11.9503	12.202	8.28454	9.88272	9.37739	11.5686	13.3971	15.2885	12.0318	12.0852	12.5659	8.40537	8.80559	9.67596
IMMP1L	12.4339	16.8954	12.8438	6.85905	7.13264	7.70084	5.36371	4.08199	4.82114	12.9984	10.8073	12.0721	7.7347	7.0913	8.23448	6.6766	6.69721	6.70867
ELP4	25.5959	31.4099	27.3583	21.0025	22.4616	23.3737	23.3135	20.6785	22.2514	28.9864	28.2384	31.7048	22.713	24.3701	26.5598	25.6334	26.9129	28.0603
RCN1	54.6084	63.7813	48.5557	36.9538	42.4205	33.8403	44.5028	47.3726	43.1254	99.1127	61.6065	59.0236	42.0498	41.2994	42.2196	47.9881	46.6324	43.3483
EIF3M	116.218	160.575	118.048	115.487	131.891	110.361	120.285	117.841	115.337	132.713	119.876	131.581	122.405	113.211	123.374	128.823	111.744	118.176
PRRG4	18.3708	18.3148	18.5347	16.2171	18.0193	17.5709	13.2234	11.7626	12.7151	17.9378	22.7103	19.7999	20.6259	18.1777	21.4668	15.4993	18.4793	16.8362
QSER1	87.9895	69.7336	88.1835	70.0793	67.9478	72.7784	63.9927	68.5883	66.2245	59.2726	89.845	75.3982	68.9984	75.857	68.0178	66.468	70.0107	55.153
TCP11L1	11.7618	12.683	12.0606	13.0269	11.9503	13.8832	11.7895	11.3866	13.4568	9.74879	10.8073	13.8265	13.2595	12.4847	13.0895	10.0149	11.4101	11.6757
LINC00294	5.32081	3.20509	4.64673	4.62587	3.69146	4.93505	7.38174	5.58589	6.03967	3.37958	3.83485	3.75947	5.89311	4.39461	4.04584	5.18629	4.27877	4.38644
CSTF3	50.9678	53.9371	49.6	39.6655	43.2338	40.8362	32.6602	32.0651	32.7414	50.1088	48.4585	48.4136	38.0596	40.6002	42.2196	29.0909	32.2458	30.7696
HIPK3	93.3663	95.8323	99.8264	84.1164	95.4148	98.5925	92.5638	89.6965	93.297	80.265	107.625	102.049	101.042	105.82	107.572	94.9627	99.7761	101.598
CD59	183.484	219.869	177.307	320.833	344.119	320.182	325.54	342.726	313.268	186.267	204.392	205.267	322.586	337.936	338.09	328.346	354.766	351.818
FBXO3	41.5584	49.9079	34.1979	52.3734	54.1831	48.6455	56.5579	56.4497	56.3173	47.834	39.5437	45.7402	60.0974	58.3285	66.2567	59.4337	62.4453	58.4428
LMO2	1.34421	0.45787	0.417684	2.39269	2.75295	1.95233	1.7525	1.39647	0.635755	1.03987	0.946261	0.960752	4.29706	2.64675	2.90349	2.26528	2.35643	1.9997
CAPRIN1	406.342	397.386	419.198	428.558	468.377	440.738	455.703	494.244	483.068	343.417	435.479	391.402	428.294	460.286	430.383	435.529	485.052	457.995
NAT10	105.464	97.1601	115.646	82.8935	89.7837	89.3189	63.1431	68.5345	73.0588	98.9177	110.962	102.174	87.7827	95.0834	86.6763	66.8256	82.5369	73.4083
ABTB2	32.373	23.3972	34.1457	30.1479	38.1033	37.4738	37.5991	45.9762	47.5757	28.3365	34.9618	30.577	28.115	34.7074	31.1292	30.1043	37.2687	33.8659
CAT	117.002	111.4	95.5452	138.67	134.394	123.81	163.832	151.41	146.383	145.517	112.406	108.273	151.134	144.173	145.508	174.784	168.36	165.523
ELF5	7.33712	5.95231	3.75915	11.3786	11.6375	9.59894	10.8867	12.0849	10.6489	9.22885	6.02619	5.59743	10.4971	10.637	11.8043	8.64382	11.4721	9.99849
EHF	0.224034	0.320509	0.208842	0.425367	0.187701	0.0542313	0.477954	0.429684	0.476816	1.29984	0.249016	0.417718	0.368319	1.24847	0.999562	1.01341	1.42626	0.967596
APIP	42.4545	56.5012	43.8568	30.5201	30.9707	30.2611	28.1462	26.7478	29.1918	46.2742	41.7849	48.3718	37.4458	31.6112	40.2681	30.462	27.719	33.0918
PDHX	60.9933	67.5359	62.8614	56.3612	57.6243	59.0579	40.6792	38.403	44.7677	65.9018	57.8713	66.2084	56.7825	60.0264	68.1606	47.1535	47.8106	51.7986
CD44	17.7547	16.6207	16.7596	43.4407	38.9167	34.708	9.87772	9.2382	10.2251	14.9481	14.3433	11.3202	52.3627	42.0484	41.8388	7.27273	5.95308	7.22472
SLC1A2	28.2283	20.2379	21.7196	38.9211	26.9038	25.6514	6.53204	4.78023	8.74163	32.8209	21.4154	21.6796	59.5449	40.3505	37.8405	7.98808	9.05364	10.6436
FJX1	8.79335	7.64643	8.51031	11.1127	12.2006	11.2259	8.39075	9.07707	8.68865	6.4342	6.1756	8.27082	8.04163	7.29106	6.66374	6.49776	7.13129	5.48304
TRIM44	182.924	128.936	166.395	194.712	171.246	185.688	219.115	188.953	194.329	182.432	169.132	147.413	185.94	179.879	174.114	200.238	198.808	180.682
LDLRAD3	35.0054	32.0051	35.8164	32.2748	32.0343	33.0811	32.2354	32.0114	28.9269	30.8062	35.0614	31.5377	28.1764	28.0156	25.0366	16.5127	18.2313	18.0618
COMMD9	27.3882	26.6481	22.6071	25.522	25.3397	23.6991	28.4117	28.574	28.45	27.2316	24.9016	26.0239	27.1328	24.7197	23.7515	26.5872	24.5564	30.447
TRAF6	17.3066	18.4064	16.3941	21.2152	19.2081	21.8552	27.5089	26.6941	25.3242	18.2627	18.1782	18.8391	21.6081	21.9731	21.6572	26.0507	26.2307	22.5127
API5	168.922	210.712	179.082	157.333	167.805	158.952	147.051	159.359	156.237	153.316	172.369	184.84	144.074	159.654	161.12	136.095	149.447	145.591
TTC17	60.7693	59.8894	59.8332	64.8154	70.7008	74.8934	69.144	76.9134	76.6085	68.0465	63.0508	61.4464	71.2084	74.209	72.492	74.8733	80.4286	75.0854
HSD17B12	29.1805	33.8824	33.2581	37.645	35.3504	36.2265	28.1462	25.7273	26.6487	34.8357	34.663	35.7149	47.6359	46.2433	46.2178	38.2712	40.8654	34.7044
ALKBH3	13.8341	16.3918	13.2093	14.0903	13.7648	12.1478	13.3296	13.2665	13.2449	15.858	14.3931	14.8708	13.812	13.5334	13.2323	15.6185	14.4486	13.3528
C11orf96	0.616094	0.824167	0.626526	2.9244	2.31498	2.16925	1.00901	1.18163	1.05959	0.844895	0.996064	0.751893	3.25349	2.54688	1.38035	1.25186	1.79833	0.774077
ACCS	10.5856	8.28745	8.35368	13.08	11.1369	10.4124	10.7805	9.45304	9.11249	11.6336	8.51635	9.44043	13.4436	8.8891	10.8048	10.4322	8.37151	10.5145
EXT2	77.1798	93.2682	85.0509	85.233	84.9661	88.5597	80.8274	85.5608	76.3436	72.011	81.8266	92.0234	86.0025	88.6413	90.8649	82.623	95.8073	91.4701
CD82	7.56116	6.27282	7.4661	10.0493	8.94709	9.49048	6.37272	6.01557	6.30457	11.8935	12.3014	11.2366	12.6456	17.3787	14.0415	12.161	14.8207	13.2238
TP53I11	167.634	128.662	149.374	103.045	104.049	103.744	148.697	161.991	143.946	154.811	155.436	145.533	91.7115	87.4927	85.8671	134.844	120.55	125.529
PRDM11	3.86459	2.28935	3.13263	3.61562	3.00322	3.52503	6.69136	6.60639	5.08604	3.50956	3.68544	3.38352	3.6218	4.59437	2.6179	6.31893	4.52682	5.54755
CHST1	0.280043	0.549444	0.522105	1.22293	1.75188	0.705007	0.424848	1.23534	0.900653	0.259968	1.29488	0.960752	0.982184	1.44822	1.18995	0.9538	1.30224	0.90309
SLC35C1	53.8802	39.7889	46.2063	113.36	137.272	102.551	111.204	121.01	102.357	49.6538	61.0587	51.8388	133.209	136.832	115.188	134.307	126.503	122.691
CRY2	27.2202	21.6115	22.9726	61.5188	74.0794	58.841	74.7202	82.9827	72.8469	32.171	31.0274	26.4833	79.3114	84.4464	65.3999	85.2459	92.2107	81.4071
MAPK8IP1	7.8412	6.59333	8.04041	17.1742	18.9578	17.8421	27.6682	35.8786	21.3508	3.83452	5.72737	5.17971	11.3565	12.5346	8.71047	14.6051	15.1927	12.0627
PEX16	32.1489	29.6242	27.2017	55.2978	52.4938	49.8386	51.2473	53.1734	44.026	36.5904	29.1847	29.0314	50.6439	51.2871	46.551	51.2668	51.4693	48.9604
LARGE2	3.19249	3.15931	2.87158	4.83855	3.69146	3.4708	5.94787	5.6396	5.29796	3.1846	4.33288	3.75947	4.5426	4.19486	3.90305	7.69002	5.519	6.70867
PHF21A	46.2631	39.4684	48.2425	51.6821	42.6082	50.652	33.2975	31.4743	38.5691	51.4086	49.4546	45.8237	51.933	51.337	52.6912	38.5097	38.447	41.0261
LINC02489	0.448069	0.183148	0.522105	0.531709	0.500536	0.921932	0.53106	0.805657	0.847673	0.649919	0.199213	0.45949	1.22773	0.39951	0.951963	1.19225	0.930168	1.29013
CREB3L1	5.26481	2.51829	4.64673	4.30685	3.62889	5.09774	9.02802	6.12299	8.26482	4.93939	3.68544	3.59238	4.60399	3.84528	5.37859	17.2876	12.0922	17.7393
DGKZ	180.404	155.859	205.553	219.33	202.404	231.296	167.709	169.886	174.727	163	182.728	174.105	198.77	195.91	187.108	156.483	155.4	162.234
MDK	3.13648	1.92306	2.66273	2.60538	2.06471	2.87426	1.11523	1.12792	1.69535	2.4047	2.04193	2.84048	3.43764	2.24724	2.33231	2.20566	1.6743	2.0642
AMBRA1	66.5382	51.4646	56.805	70.2388	67.5724	69.8499	70.9496	74.765	71.0986	55.4381	62.3536	54.93	69.9806	68.6658	63.734	67.6006	69.1425	69.7314
HARBI1	5.8809	7.87537	6.00421	6.5932	7.19521	7.37546	7.16931	7.46575	8.63567	5.91426	5.82697	6.43286	6.50697	8.38971	7.52051	6.14009	7.06928	6.64416
ATG13	112.297	72.7556	94.501	128.301	120.754	122.346	180.029	169.671	157.985	113.476	89.7453	85.0057	121.668	122.949	116.282	162.325	154.284	154.299
ARHGAP1	163.993	114.788	155.744	158.237	143.842	152.173	179.711	178.48	189.773	155.201	164.151	130.286	145.547	162.451	138.701	178.122	182.933	182.231
ZNF408	22.2914	16.5749	21.6151	22.4913	19.4584	19.686	24.1632	25.9422	23.0461	21.2524	20.4193	18.8809	21.0556	22.2227	21.9428	26.3487	26.7888	24.5124
CKAP5	321.209	247.204	352.316	169.934	149.16	181.024	156.981	158.177	170.647	239.625	321.878	270.264	149.353	175.685	153.219	129.18	158.191	137.721
LRP4	1.9603	1.55676	1.40968	1.43562	1.81444	1.7354	2.01803	1.45018	2.0662	1.94976	2.34075	1.46201	1.3505	1.44822	1.33275	1.37109	1.24022	1.80618
ARFGAP2	150.775	138.918	148.591	143.296	142.778	152.227	178.383	186.053	181.455	134.793	148.463	151.715	151.318	156.308	153.219	199.344	200.048	195.906
PACSIN3	125.347	113.598	140.707	70.5578	72.6404	72.1819	85.8724	84.218	88.7408	117.31	132.377	132.124	67.0955	65.9192	66.7326	78.3905	78.9403	91.212
DDB2	65.586	60.0268	63.2791	21.5874	20.8348	25.8683	20.2865	19.3895	22.2514	79.5501	63.7979	64.6628	19.8892	25.8683	23.4183	19.4933	28.7112	22.3837
ACP2	54.1603	55.3107	56.4917	69.4412	67.4473	66.813	60.3815	56.0737	60.1848	60.7024	65.1426	60.7362	75.5054	71.762	70.0645	70.462	67.2202	77.7302
NR1H3	11.5938	12.4083	12.896	6.69954	6.19414	8.02623	10.0901	8.91594	10.49	13.3883	12.65	15.7062	8.96243	8.38971	10.2812	11.4456	13.0224	15.7396
MADD	138.901	110.667	141.177	131.226	126.448	138.724	152.998	152.269	159.363	137.393	135.863	130.328	128.543	141.876	131.942	157.794	161.291	158.815
SLC39A13	37.5818	29.029	29.76	46.2055	38.5413	37.04	51.9908	47.5875	44.6088	41.3349	29.3839	31.5377	42.3567	35.1569	36.0794	51.2072	44.9581	44.8319
PSMC3	259.152	301.553	288.202	183.971	201.591	195.883	141.421	151.034	149.349	245.279	281.089	282.252	184.037	201.653	208.004	149.27	153.85	157.783
CELF1	174.075	147.755	189.002	169.722	167.805	173.649	165.213	169.618	171.866	150.326	194.73	159.192	158.316	170.191	155.551	149.747	160.981	143.011
NUP160	123.667	132.05	131.779	60.2958	61.6286	67.6807	61.4968	62.2504	64.5821	125.499	129.389	124.48	66.543	73.2102	66.923	52.6975	69.0185	61.6681
PTPRJ	80.8764	71.1988	84.3721	77.9486	78.4591	89.8613	112.054	117.572	123.654	85.7243	83.0219	76.7766	69.3054	84.7461	74.7291	95.4993	128.425	108.048
TNKS1BP1	177.771	127.929	189.263	282.444	268.6	302.773	253.581	273.118	288.792	176.258	209.671	148.165	269.61	305.525	216.81	241.55	326.613	272.023
SSRP1	246.494	277.149	273.478	121.442	138.649	124.84	115.399	114.887	111.999	225.457	252.154	253.889	122.098	125.446	129.467	111.952	108.644	108.887
RTN4RL2	8.06523	5.90653	7.67494	4.78538	4.00429	4.39273	5.73545	4.56539	4.71518	9.87877	7.8689	8.77209	5.83172	4.39461	4.04584	6.43815	7.50336	6.77317
SLC43A1	15.6264	7.96694	8.04041	6.27417	7.69575	5.2062	12.3737	13.4276	9.21845	51.7336	9.21359	10.1923	9.63768	8.38971	7.13973	17.5857	16.495	13.0303
TIMM10	41.8944	64.6055	47.616	28.0743	31.221	28.2003	23.4198	23.9549	25.907	42.1148	46.0181	56.016	28.9744	28.3153	32.3192	25.8122	27.2849	29.0924
UBE2L6	15.4024	16.3918	14.3057	10.9532	10.9492	12.7986	14.1262	14.5555	17.0064	23.0071	16.8335	23.6429	14.3031	14.8318	15.4218	19.3145	19.5955	21.9322
CLP1	10.3056	11.0347	8.61473	9.35808	8.75939	9.21932	8.70939	9.66788	8.37077	9.09887	8.41674	9.69107	7.48915	8.48959	7.7585	8.5842	8.8676	9.93399
ZDHHC5	120.362	107.187	112.409	145.582	136.584	141.489	128.145	134.598	131.389	106.847	123.263	116.878	139.47	142.925	140.319	137.168	142.192	140.108
MED19	14.5062	16.0255	13.888	15.4196	17.3311	16.8659	16.8877	18.6375	17.2713	15.988	14.4429	15.2885	15.6536	16.6795	18.2301	17.9434	16.557	17.4167
TMX2	79.1961	83.3324	73.7734	66.3573	68.8238	62.8541	56.9828	55.9126	55.0988	79.7451	77.7926	78.3222	69.244	72.1116	73.92	68.9121	66.414	62.4422
SELENOH	75.5556	101.235	75.4964	78.7462	90.6597	81.2385	80.137	85.883	81.2707	85.9843	84.1176	88.7234	88.5194	88.4415	86.4859	91.8033	85.5135	94.2438
CTNND1	236.3	175.364	230.666	272.767	279.487	296.645	352.412	338.054	372.446	239.82	221.226	193.947	240.697	264.825	249.938	301.699	346.457	340.465
LPXN	1.23219	1.96884	1.56631	1.32927	1.18877	1.35578	1.8056	2.41697	2.01322	1.55981	1.94232	1.3367	1.59605	2.24724	2.37991	1.84799	2.10838	2.19322
ZFP91	132.628	128.158	144.78	122.187	115.311	120.827	117.046	113.114	122.86	126.214	141.69	130.621	109.882	119.703	120.328	105.872	119.496	116.305
FAM111B	59.9852	63.7813	56.3351	7.39076	7.13264	10.1413	1.38076	0.537105	1.48343	34.7057	57.5725	51.5464	5.77033	10.0876	8.99605	1.37109	2.72849	3.28983
FAM111A-DT	2.68841	3.70875	3.02821	2.76489	3.44119	3.68773	3.77053	4.6191	4.87412	4.74441	3.68544	3.29998	3.00794	3.59559	3.28427	3.63636	4.52682	3.87038
FAM111A	31.5328	34.3861	36.9128	18.8225	23.2124	20.7706	22.2514	25.1902	24.6355	36.4605	42.3327	38.7225	21.2397	22.872	24.7035	27.7198	30.2615	28.1893
DTX4	6.32897	4.48713	5.11663	3.56245	3.56632	3.03695	7.48795	8.86223	6.35755	4.15948	4.83091	3.13289	2.70101	2.09743	2.5227	4.11326	3.47263	3.48335
OSBP	67.3223	53.0214	73.3557	84.9671	79.5227	90.6205	88.3684	88.2463	92.7673	70.3862	76.9459	66.1666	84.4065	94.0846	79.9173	86.5574	102.443	96.4371
PATL1	61.3294	54.2118	63.3835	44.7699	43.7969	46.9101	37.9708	38.8327	42.7015	49.4588	65.292	60.4021	42.725	46.7427	41.5532	40.4173	41.5475	40.252
STX3	70.0667	93.1766	87.7658	84.5418	108.554	103.256	89.4836	107.528	99.0188	55.2431	77.7926	79.8677	65.2539	81.5999	76.3475	64.62	73.6693	69.9894
MRPL16	64.1858	85.576	69.0745	44.6104	47.8638	42.68	33.3506	33.0856	37.6155	71.946	64.5449	70.6362	48.6795	48.5405	51.0252	36.7809	34.2922	41.5421
CCDC86	73.8753	71.0615	76.2795	56.7866	62.2542	56.9429	48.3265	53.0122	44.4499	48.549	74.406	75.1893	49.6003	52.8352	49.7401	39.5231	43.7799	40.5745
PRPF19	269.009	265.748	267.526	204.655	214.48	210.2	212.371	210.008	205.879	232.346	269.236	248.417	199.322	206.946	190.107	197.258	196.203	203.647
TMEM109	129.94	124.129	119.301	110.702	105.863	103.636	95.4846	95.9806	87.9991	98.0078	125.006	116.46	102.393	97.5803	97.957	85.544	89.7302	91.9216
TMEM132A	343.445	295.189	344.694	507.676	473.82	538.3	640.99	671.381	663.304	275.306	347.776	308.944	403.125	421.383	389.591	543.189	610.066	639.065
VPS37C	115.042	91.7114	108.65	120.964	115.374	118.116	156.132	150.819	146.753	121.925	105.832	104.722	117.617	115.209	110.095	157.377	143.37	151.009
DDB1	630.769	571.422	646.992	703.451	707.696	723.554	720.861	732.503	754.058	536.573	648.188	599.927	674.147	710.878	676.132	624.143	755.483	701.636
TKFC	143.942	119.321	126.349	145.21	132.705	140.134	124.693	130.731	129.429	140.318	131.58	130.036	140.514	138.33	134.132	122.742	131.03	140.753
CYB561A3	60.6013	65.9333	68.3435	70.5047	75.8313	73.7003	74.614	82.3918	74.4363	55.5681	64.3955	64.3286	68.2004	72.4112	68.351	72.6081	77.638	82.8262
TMEM138	27.5562	32.8293	31.8484	22.5976	24.6514	25.1633	16.1442	17.1336	18.7018	23.4621	29.8321	32.8744	25.8437	27.5662	25.3698	16.5723	20.0916	21.8032
TMEM216	17.6427	23.5803	19.5267	15.1005	17.0808	14.3171	15.8787	16.8114	15.0462	23.0721	17.8793	21.2619	16.9427	15.8805	16.9449	18.5991	18.4793	19.0294
CPSF7	178.667	175.273	181.536	142.817	136.146	132.812	122.197	134.276	131.707	147.987	179.79	164.33	137.076	136.033	130.943	133.413	126.813	128.045
SDHAF2	58.585	63.5982	52.0016	57.85	62.7548	57.2682	55.0178	59.0278	53.0855	54.8532	55.8294	59.3578	63.1053	59.0776	67.3038	61.9374	63.5615	56.7656
PPP1R32	2.85644	2.42671	2.29726	2.44586	2.56525	3.03695	3.5581	3.49118	2.64898	3.44457	2.34075	2.88226	2.88517	2.34712	2.09432	4.769	2.85252	3.28983
LRRC10B	16.3545	14.6061	15.4543	23.8206	25.5274	20.6079	28.9428	28.8425	22.9931	16.5729	14.2935	14.7037	18.7229	19.4262	15.4694	22.6528	22.5101	22.1902
SYT7	147.247	97.0227	127.655	159.034	133.956	145.882	238.924	212.962	213.879	121.275	117.984	101.338	127.438	113.461	109.761	185.216	177.104	178.102
DAGLA	18.7069	15.3387	21.1452	38.3362	42.8584	44.6866	30.1111	36.4694	35.2844	13.4533	19.0248	17.2935	25.2299	28.8147	23.1803	17.4069	22.5721	20.5775
MYRF	1.12017	0.869954	1.984	0.744393	0.750805	0.921932	0.477954	0.590815	0.741714	1.16985	1.09567	1.16961	1.10496	1.24847	0.951963	0.774963	0.49609	0.580558
TMEM258	73.2592	82.6456	70.0143	55.0319	63.1302	56.8886	59.0008	58.7592	54.9398	80.265	69.5751	80.369	61.2024	57.6293	56.8322	61.997	55.7481	65.087
FEN1	153.239	179.348	162.322	47.3221	54.6836	55.099	23.1542	22.2898	21.8276	103.922	160.565	150.337	46.8379	52.6854	52.12	24.2623	27.595	28.3828
FADS2	22.6835	18.2232	25.1132	11.6444	10.8241	12.202	7.59416	7.41204	9.74824	19.1076	23.2083	24.1023	9.63768	11.6357	11.138	8.46498	7.56537	10.192
FADS1	187.013	198.075	197.147	142.445	112.37	128.799	56.6641	53.3882	57.165	119.455	169.082	180.162	119.52	112.812	125.469	50.7303	54.3838	58.2493
FADS3	27.0521	26.1444	30.8564	45.5143	41.5445	36.0638	30.1642	30.6687	31.9997	29.8313	27.1427	28.0707	43.0319	37.5539	32.7475	29.2101	27.533	27.8668
RAB3IL1	12.0418	10.76	14.7756	4.2005	3.62889	4.55543	6.58515	6.12299	7.36416	7.27909	10.4089	12.8657	4.48122	4.24479	3.95065	3.69598	3.78268	5.48304
BEST1	1.17618	1.19046	0.678736	1.6483	0.813372	0.542313	0.743484	0.107421	1.05959	2.4047	0.199213	1.16961	1.22773	0.79902	0.333187	1.4307	0.558101	0.838583
FTH1	1524.83	1398.98	1467.32	1544.14	1625.49	1560.45	1675.55	1612.28	1677.17	1636.82	1497.53	1321.49	1503.48	1493.37	1367.02	1594.81	1510.28	1533.7
INCENP	106.36	100.228	134.181	34.6143	33.1605	38.0161	19.543	20.3026	20.662	92.3535	121.022	108.231	27.5625	38.6027	30.9864	18.4799	25.1145	21.2226
ASRGL1	1.34421	1.83148	1.67074	0.638051	1.06364	0.542313	0.212424	0.805657	0.317878	0.909887	1.64351	1.83796	0.982184	0.749081	0.904365	0.536513	0.248045	0.580558
AHNAK	857.771	331.269	824.873	956.917	576.743	1045.74	1309.75	1151.39	1446.29	738.958	804.77	482.089	972.24	1014.01	539.763	1133.06	1284.25	954.953
EEF1G	1633.27	1682.12	1544.96	1854.02	2168.01	1871.63	1811.13	1890.61	1840.72	1886.52	1608.19	1595.93	2114.83	1924.39	1973.18	2027.9	1955.52	2092.78
TUT1	51.0238	39.7431	44.5355	38.3362	35.7884	35.7927	33.2975	30.1316	32.5295	54.1383	45.3707	43.1503	35.8497	35.1569	33.4139	34.6349	33.238	30.705
MTA2	238.429	252.149	271.181	194.287	207.097	207.109	187.942	217.313	215.733	199.72	260.022	246.454	195.516	202.452	192.249	181.818	199.986	197.003
EML3	115.378	109.614	126.506	105.438	86.7805	100.328	73.2332	71.4349	80.37	107.497	120.275	120.094	103.559	97.5304	94.1016	88.763	81.0487	95.3405
ROM1	4.76073	4.67028	6.26526	5.21075	5.44333	5.91121	4.35469	3.5986	3.65559	5.06937	5.72737	6.05692	6.20004	6.64186	7.47291	4.2921	4.9609	4.45094
B3GAT3	100.031	106.546	109.642	118.093	120.817	114.916	90.5458	90.8781	84.6614	92.0285	103.242	113.327	108.163	109.066	108	83.2191	89.1721	100.759
GANAB	845.898	681.723	859.646	725.411	665.964	739.064	766.107	736.693	782.297	758.196	843.168	733.848	698.763	752.877	642.433	713.383	848.562	764.465
INTS5	59.7612	52.6093	60.5642	58.0095	56.6858	54.394	55.3365	59.0278	53.1385	50.7587	60.9093	57.0603	58.2558	60.2261	52.834	56.6319	62.3213	64.8289
LBHD1	9.18541	8.4706	9.4501	9.62394	8.82196	8.24316	5.94787	6.49897	7.47012	9.6188	9.16379	8.98094	8.59411	8.78922	8.47247	9.00149	7.62738	7.0957
CSKMT	3.30451	4.12083	4.80336	4.14733	4.88023	4.3385	5.78856	5.10249	5.4569	4.41945	4.48229	4.26073	5.21785	5.24357	5.2834	5.06706	6.01509	4.90249
UQCC3	52.6481	64.7429	52.2105	38.2299	42.921	40.565	35.7403	34.7507	35.2314	45.7543	53.14	60.5274	41.9884	37.9035	40.744	39.5827	35.5324	42.9613
UBXN1	81.6605	81.4093	73.93	83.7442	92.4115	77.9304	128.941	121.063	102.039	101.517	72.613	81.6639	91.5273	81.4501	76.871	126.736	107.962	103.21
BSCL2	110.505	121.793	137.47	166.638	165.74	184.603	104.566	114.94	116.873	89.2989	129.189	139.894	161.447	183.675	174.209	107.839	127.371	137.979
HNRNPUL2	341.988	214.421	367.666	245.809	229.934	277.935	289.746	288.533	300.182	291.554	341.301	247.874	223.201	257.434	206.957	240.238	292.879	233.9
TTC9C	29.9646	44.505	36.5995	29.8289	35.4755	29.8814	25.2785	30.239	29.5096	39.775	36.3065	39.3908	30.1408	33.5588	35.7462	26.5276	28.3391	27.4797
ZBTB3	5.48884	5.03657	4.59452	4.46636	5.19307	6.12814	6.42583	7.46575	5.40392	6.36921	5.72737	5.76451	5.27924	5.99265	6.14016	7.69002	6.26313	8.19231
POLR2G	124.563	154.669	121.285	111.818	120.817	107.378	88.3153	92.1671	88.264	135.703	116.44	128.198	116.021	114.21	114.283	98.6587	94.133	103.855
TAF6L	33.2131	27.7927	31.2219	25.203	23.3375	22.2348	21.1893	21.9676	22.7812	28.9864	28.1886	29.4074	25.2299	20.9743	21.5144	23.07	25.1145	26.8992
TMEM223	26.38	29.8531	26.1052	15.2069	17.0182	18.3302	18.4278	18.369	17.1124	21.3823	25.7482	29.6998	22.0378	17.7283	19.658	20.2086	20.7117	24.3834
TMEM179B	60.1532	69.5963	52.2627	73.9076	78.7719	69.1449	73.8174	75.0872	69.2973	59.9875	60.1124	66.0413	75.5054	69.2651	70.7785	76.6021	72.9872	76.6981
NXF1	80.8204	78.3874	85.9384	78.5866	78.8345	81.6181	72.9146	81.2639	78.0919	65.9018	87.1556	79.0741	76.549	74.7583	74.3007	67.7794	70.6928	66.3126
STX5	59.5931	63.9645	57.3271	64.4963	67.9478	70.6634	80.9336	87.9777	79.8932	70.0613	66.288	68.5476	67.2796	71.5123	74.2055	87.9285	89.8543	91.1475
WDR74	62.7856	71.1073	66.6728	44.2382	47.2381	45.8254	43.1752	47.3726	44.7677	66.2917	62.0548	66.1666	41.1904	43.247	44.4567	38.927	40.1833	40.768
SNHG1	62.3936	99.1747	85.834	33.4445	29.7819	33.4607	17.4188	13.911	19.9203	71.6861	65.4414	80.7867	31.3685	28.4651	32.6047	15.4396	16.805	16.5781
SLC3A2	278.251	229.714	253.482	199.816	199.088	219.311	161.708	160.702	159.575	598.381	233.527	236.429	174.706	193.113	170.116	125.186	120.86	134.173
CHRM1	7.22511	4.62449	3.86358	0.638051	0.625671	1.13886	2.01803	1.71873	2.80792	6.04425	5.72737	5.76451	1.41189	0.948836	1.23755	3.8152	3.59665	3.67686
PLAAT4	0.672103	0.824167	0.417684	0.265855	0.437969	0.596544	1.06212	0.966788	1.21853	0.649919	0.547835	0.501262	0.736638	0.549326	0.666374	1.72876	0.930168	1.67717
PLAAT2	2.52039	2.19778	2.29726	1.16976	1.43904	1.68117	2.17735	1.82616	1.64237	3.37958	1.79291	2.9658	1.65744	1.59804	1.95153	1.72876	1.61229	1.9997
PLAAT3	36.0695	36.4465	30.1254	44.2914	42.7333	44.5781	48.4858	47.5875	51.4962	21.1874	19.9711	23.1834	20.81	19.1265	23.6087	21.4009	20.2157	24.6414
ATL3	177.827	190.428	179.97	165.202	169.119	178.421	185.234	187.987	187.389	165.664	186.115	178.073	171.759	180.179	174.971	169.538	187.832	170.555
RTN3	376.378	375.728	354.248	333.329	332.169	322.405	328.354	316.838	321.162	362.135	370.934	348.67	337.38	333.042	326.952	304.799	296.166	319.5
SPINDOC	61.1054	69.4589	65.3675	55.3509	59.3136	56.9429	73.5518	81.9622	62.8868	51.2786	71.2684	65.0805	47.8815	51.5368	45.4087	69.1505	62.0112	56.3786
MARK2	167.522	134.156	175.479	196.52	198.838	219.149	187.464	216.023	214.302	154.616	173.863	157.981	195.086	202.901	195.2	170.313	191.553	202.163
RCOR2	10.7536	12.042	12.5827	7.70979	7.94602	8.02623	5.94787	8.64738	7.2582	8.90389	12.6998	12.1556	10.3129	9.5383	9.71003	4.94784	5.14693	6.64416
NAA40	42.7906	49.8163	46.3629	48.4387	47.4258	47.1812	38.5019	44.4185	40.1585	38.6702	48.8569	45.4895	52.6696	46.9424	46.313	41.2519	41.1754	39.9295
COX8A	266.041	269.045	245.024	217.203	225.805	217.901	188.526	187.235	185.852	283.495	250.51	256.228	228.542	220.28	202.245	200.775	195.459	232.03
OTUB1	211.152	220.739	213.906	279.998	281.99	274.302	265.796	281.55	265.481	207.584	215.548	219.219	283.974	281.655	279.306	282.086	283.143	293.246
MACROD1	101.656	86.7664	89.4366	92.9428	78.1463	81.0758	88.5808	85.883	85.2971	115.751	87.4046	94.279	90.2382	81.0506	83.1064	87.0939	84.6453	85.9225
STIP1	422.641	507.916	518.607	402.61	460.118	435.477	336.108	389.938	378.539	366.879	510.981	506.442	419.024	429.973	437.713	349.389	366.982	361.3
FERMT3	1.00815	0.641018	0.678736	0.957077	0.375402	0.813469	0.424848	0.214842	0.953633	1.16985	1.5439	1.0443	0.798025	0.998775	0.713973	0.23845	0.248045	0.387038
TRPT1	45.0309	46.7028	47.877	49.449	50.1162	49.7843	47.6892	48.232	49.1121	44.1295	44.7233	51.8806	55.6162	47.1921	47.2174	55.4396	46.5704	55.024
NUDT22	51.7519	51.9225	54.4555	59.9768	56.3104	58.7325	46.3616	46.8892	50.3836	41.1399	51.6459	54.1363	59.7905	56.6805	53.4051	55.2012	53.0196	58.1203
DNAJC4	44.7509	36.9501	42.917	57.4246	52.0558	59.1121	59.4256	56.7182	56.6882	46.2742	41.237	50.3768	58.6241	55.482	57.1178	67.4814	66.228	66.9576
VEGFB	95.8867	83.0577	87.5048	96.0799	82.2131	78.8523	111.841	105.111	94.8864	95.4731	93.5802	89.0576	96.3154	90.1395	78.3466	120.06	91.9626	96.8241
FKBP2	2.18433	1.55676	2.14063	3.72197	3.31605	2.49464	3.18636	2.041	2.43706	3.05462	1.79291	1.75442	3.31487	2.74663	3.18908	2.62295	3.10056	3.16081
PPP1R14B	288.556	308.467	325.689	240.971	262.719	266.872	234.41	254.534	236.819	262.437	292.096	294.283	224.92	227.671	207.052	185.514	195.211	216.935
PPP1R14B-AS1	3.47253	5.44866	5.01221	11.4849	14.2027	10.3582	6.10719	7.08978	6.99331	3.2496	4.78111	4.76199	9.20798	11.1363	8.66287	4.82861	6.44917	5.87008
PLCB3	110.113	98.7168	122.799	97.2496	99.9822	101.196	118.214	120.097	126.144	105.287	114.448	112.826	95.8857	100.127	89.5322	109.21	110.194	109.403
BAD	70.0667	70.512	63.018	67.8461	62.8799	62.9083	63.1962	63.1635	62.5689	56.9979	66.1386	72.307	73.1113	60.7255	57.7366	71.7735	61.5151	71.4731
GPR137	58.3049	50.1826	59.1545	71.1959	67.8853	74.3511	72.9677	79.3303	68.3966	50.4337	59.6642	57.6451	72.1292	72.9605	67.0658	83.3383	82.4129	89.8574
ESRRA	66.6502	67.078	79.2033	88.8486	85.842	90.0239	104.088	99.4718	95.2573	60.2475	74.4558	68.8818	93.0006	83.2979	79.7269	101.699	104.613	108.951
TRMT112	198.718	229.347	196.311	139.84	156.23	146.641	153.052	162.689	149.826	214.668	196.872	208.734	151.747	145.072	149.934	166.14	157.322	168.297
PRDX5	251.815	258.056	241.108	280.104	312.147	306.353	253.05	255.984	248.421	278.1	242.99	267.465	298.645	290.644	318.86	261.639	268.447	311.05
CCDC88B	3.08047	2.93037	3.55031	2.33952	2.25241	2.38618	1.54007	1.77245	1.64237	3.76953	2.19134	3.38352	2.14853	2.19731	2.23711	1.96721	1.55028	1.22562
RPS6KA4	62.5056	59.7063	74.1389	54.1812	60.5649	63.6133	60.116	63.0024	61.4563	41.3349	65.043	62.24	45.9171	53.6842	40.8392	42.3845	50.2291	47.4767
SF1	385.899	314.236	374.454	344.813	314.274	333.685	315.928	336.765	334.513	281.48	385.726	342.237	323.384	334.74	288.826	298.718	320.102	287.892
MAP4K2	23.9717	21.6573	27.1494	15.1537	12.8262	14.534	14.3917	13.9647	14.8343	19.3026	22.6106	25.5644	12.8298	12.7344	14.4698	14.7839	14.3866	14.7075
MEN1	97.2869	83.9276	105.935	85.3925	92.2238	95.664	87.2532	91.8986	96.6348	83.1896	95.7715	89.0993	82.6876	85.0956	78.5846	77.9136	86.9397	85.1484
CDC42BPG	81.7165	64.285	94.8142	119.369	106.865	126.522	107.699	123.588	139.548	73.9608	94.2276	80.3272	98.6481	101.376	86.2479	79.5231	101.822	94.4374
EHD1	115.266	103.25	123.791	228.05	251.019	242.251	160.433	188.792	176.104	99.8276	137.955	128.866	220.562	248.046	219.38	152.012	190.871	173.587
ATG2A	61.1614	44.2303	61.3995	111.18	88.0318	97.6163	110.301	105.38	97.2705	54.4632	61.9054	49.5414	93.6144	95.2332	73.0632	96.2146	102.939	94.8889
PPP2R5B	6.10493	5.81495	6.05642	13.1332	14.1402	14.9136	19.4899	23.6326	21.1389	4.28947	3.28701	3.29998	5.4634	5.59314	6.37816	6.49776	7.68939	8.64386
ARL2	53.2081	54.9444	48.3991	27.5425	32.7226	31.4542	37.2273	40.1217	35.7082	43.3496	42.9802	53.1755	30.5091	28.2653	32.1288	38.0924	37.8889	38.7683
SNX15	37.9738	34.615	40.8286	27.5425	26.7161	30.3153	37.8646	39.1012	38.0393	34.6407	33.5175	35.0466	26.3962	27.3165	26.893	31.0581	29.5173	35.9301
SAC3D1	38.0298	42.3072	42.0816	14.8879	18.9578	20.3367	18.3747	22.6121	19.6024	30.8062	37.1034	36.6757	15.8377	16.1302	15.755	16.9896	19.9056	19.6099
CDCA5	127.812	147.343	144.519	16.2703	20.3969	23.0483	4.03606	4.24313	5.61584	93.5884	129.986	134.965	15.8377	23.621	21.4668	5.06706	8.92962	10.2565
ZFPL1	61.2174	61.3088	66.986	66.3573	60.4398	64.9149	63.7803	73.2074	69.7741	67.0717	68.2304	73.1007	67.2182	66.2687	65.8283	77.6751	69.0805	82.3102
VPS51	152.511	122.755	134.285	158.928	151.6	146.913	194.899	196.956	184.793	150.911	134.767	130.495	153.528	142.325	128.658	199.821	176.174	176.231
TM7SF2	76.7878	78.25	82.3359	246.554	267.85	253.64	169.461	166.717	183.044	90.2088	95.9707	95.9081	304.845	299.033	280.734	207.69	220.388	235.706
ZNHIT2	17.3627	16.8038	14.2013	18.2908	15.9546	18.0048	19.7023	20.5711	19.2846	19.1076	17.2817	18.5049	19.3368	17.3787	15.517	20.149	21.3319	20.384
FAU	201.351	246.334	199.862	205.399	230.81	207.218	199.466	208.665	194.329	225.197	198.117	217.046	230.875	207.146	195.486	217.228	200.668	219.257
SYVN1	133.02	108.012	140.394	178.176	152.726	174.625	166.063	179.661	179.707	145.387	154.988	139.852	192.017	197.158	171.687	208.405	215.675	217.258
MRPL49	222.522	269.96	216.204	203.326	211.915	214.159	181.357	177.782	176.687	205.569	234.324	250.004	220.746	230.068	252.032	201.311	209.226	221.321
CAPN1	291.749	252.195	267.788	380.757	369.646	384.066	368.556	379.196	387.599	262.957	320.035	282.461	380.228	403.455	364.459	370.969	423.661	410.261
POLA2	86.9253	115.246	101.445	34.6674	40.1681	39.86	13.9138	14.4481	15.1522	64.602	100.851	102.299	31.1843	43.3968	39.1733	16.3934	18.9134	17.6102
CDC42EP2	25.7639	22.2525	23.9646	10.6874	11.5123	12.2563	8.60317	8.43254	9.37739	12.8034	24.6526	23.8517	8.96243	10.2874	9.80522	10.4918	9.17766	11.6112
DPF2	91.9101	94.0923	100.61	84.914	95.1645	94.7963	103.185	110.268	103.204	85.3994	100.154	99.5841	88.3352	95.383	91.1505	98.1818	109.264	109.725
TIGD3	2.74442	3.70875	2.81937	1.54196	1.87701	1.7354	1.8056	2.09471	2.3311	1.55981	2.88858	2.17214	0.859411	1.39829	1.18995	1.66915	2.04637	1.67717
SLC25A45	8.00923	5.6318	6.94399	6.27417	4.19199	5.15197	6.2134	6.6601	8.31779	8.64392	6.52422	6.59995	5.4634	3.94516	5.99737	5.60358	6.26313	7.93429
FRMD8	53.6002	49.1295	54.2467	70.5047	68.2607	64.1556	66.0108	67.2992	64.847	49.7838	55.5306	52.2983	65.3766	61.0252	54.6903	62.7124	60.0889	57.4752
NEAT1	51.8639	73.8087	96.4328	58.488	59.251	67.6807	75.7823	62.8949	92.6083	115.036	92.4347	97.3284	88.7649	68.516	87.771	105.693	77.8861	90.954
MALAT1	108.769	110.255	153.499	283.88	299.008	372.352	284.967	266.565	292.394	195.886	135.465	143.612	337.749	266.273	318.765	292.519	207.552	270.54
SCYL1	178.555	173.075	194.693	207.313	200.778	197.293	203.874	216.668	206.197	175.413	193.286	197.79	215.037	220.929	207.433	234.039	231.984	240.48
LTBP3	114.986	72.3893	92.0993	167.861	139.775	147.726	256.449	257.756	208.581	125.824	113.651	94.4461	176.732	163.649	123.993	262.593	249.719	222.612
ZNRD2	32.933	40.7505	35.5553	28.7655	29.9071	29.4476	33.0319	33.0319	31.4169	29.3114	36.2567	36.5921	28.7903	30.9121	27.8449	33.7407	28.7732	34.5109
FAM89B	9.52146	10.9889	9.55452	9.62394	8.88452	9.59894	16.6222	19.658	16.2118	7.99401	10.8073	8.98094	10.2515	11.0864	7.7109	14.2474	13.7665	14.8365
EHBP1L1	68.6105	49.8621	77.5848	40.6758	34.9124	40.2396	62.1871	56.3423	60.1318	57.1279	75.3522	59.859	41.6201	38.7525	34.4611	60.2086	61.019	55.9916
MAP3K11	173.123	136.354	179.03	197.955	182.008	187.966	182.685	212.747	186.806	123.03	173.166	159.694	182.318	181.727	153.552	183.13	184.855	191.842
PCNX3	180.964	146.702	195.215	263.887	233.751	258.358	210.778	227.518	212.289	142.852	198.117	168.925	225.166	239.257	185.395	182.891	211.334	189.52
SIPA1	1.45622	0.595231	0.574315	0.850735	1.00107	0.596544	1.22144	1.12792	1.05959	0.779903	0.697245	0.877209	1.16634	1.34835	0.618776	0.71535	0.744135	0.322532
RELA	136.437	117.215	134.024	146.964	147.846	153.366	161.761	181.649	165.614	104.962	140.594	123.812	137.26	140.478	131.276	157.258	151.307	155.783
RELA-DT	6.553	7.50907	5.53431	6.91222	6.88238	7.15853	7.22242	8.91594	7.04628	6.4342	5.47835	7.05944	5.77033	6.49204	7.47291	7.69002	5.95308	7.41824
KAT5	83.2848	74.5413	79.882	66.251	60.5649	62.366	84.4917	79.1155	79.8932	85.6593	78.1412	79.0741	71.5767	69.0154	65.2571	92.8763	86.3816	84.1163
RNASEH2C	43.7427	52.4719	47.1983	43.1216	45.7991	41.5954	37.3335	39.5846	34.3838	45.8843	47.5122	48.5389	43.4617	45.8438	41.458	42.4441	39.6872	41.5421
AP5B1	22.7955	17.4906	23.7558	31.4772	29.2188	35.0876	31.2263	36.4157	32.4765	15.988	26.7443	22.9745	30.3249	35.1069	26.3694	27.541	35.0983	31.2856
OVOL1	47.0472	42.4446	41.3507	40.8353	44.2975	41.4327	47.9547	53.3882	44.079	43.8045	43.8268	42.9832	39.2874	43.0972	30.6056	42.8018	44.8341	36.8977
CFL1	1116.25	1115.28	1131.66	1174.65	1340.94	1246.67	1152.88	1217.94	1191.83	1033.31	1137.46	1057.45	1166.41	1209.22	1137.03	1076.66	1166	1165.5
MUS81	31.4768	37.2249	38.2703	33.7104	32.2846	31.888	32.0229	35.986	35.3904	49.2639	35.1112	40.7693	30.6319	28.8646	29.9868	33.5022	31.9358	31.7371
EFEMP2	0.672103	1.0531	1.14863	0.797564	0.813372	0.813469	0.26553	0.268552	0.635755	0.974879	0.597638	1.0443	1.10496	0.898898	1.18995	0.71535	0.0620112	0.387038
FIBP	112.801	115.75	105.204	113.041	117.626	111.391	92.4045	97.0548	92.4494	107.952	102.993	110.069	118.292	116.707	114.378	98.2414	95.5593	100.888
CCDC85B	82.8927	77.4259	87.8702	70.2388	76.5821	70.6091	53.106	57.7925	50.2776	65.4469	81.7768	85.5069	70.9628	63.7718	55.2615	52.3398	50.7252	59.9264
FOSL1	0.672103	0.732592	1.46189	1.32927	1.00107	1.84386	0.637272	0.913078	1.53641	0.779903	1.34469	0.626578	2.02575	1.39829	1.47554	1.01341	1.36425	1.0321
C11orf68	38.8139	38.0032	38.2703	33.7635	37.6654	35.9011	47.7954	52.0454	46.9929	48.484	38.1492	40.644	33.3943	35.5065	33.3663	47.8689	49.547	51.1536
DRAP1	162.425	174.815	165.507	136.968	141.652	140.188	127.773	135.834	126.674	142.202	169.082	178.032	139.9	135.434	144.698	135.32	132.952	138.431
SART1	108.433	90.7041	126.297	94.0594	93.4126	94.4709	109.929	115.639	110.145	99.4376	117.287	98.2474	91.0362	94.0347	80.9169	104.501	103.869	97.5337
EIF1AD	40.2702	47.8932	43.3869	39.3465	48.1141	43.385	40.9978	41.3033	41.43	37.0454	47.9605	45.3224	38.428	39.0521	42.2196	38.4501	39.6252	39.9295
BANF1	233.668	260.849	242.361	177.91	192.957	185.634	169.727	177.62	173.932	233.321	236.117	252.594	190.667	184.823	191.059	180.209	176.98	179.263
CST6	0.280043	0.228935	0.208842	1.22293	2.12728	1.51848	1.64629	2.90036	2.17216	0.129984	0.14941	0.0835437	0.798025	0.649204	0.856767	0.4769	0.930168	0.387038
SF3B2	512.198	468.63	544.66	445.466	428.334	451.204	420.971	429.093	447.572	458.778	529.856	494.704	427.127	443.207	418.626	412.101	430.482	414.325
PACS1	178.331	118.543	154.386	340.347	330.229	331.462	404.668	405.514	374.725	172.034	188.206	148.206	327.497	347.424	280.401	335.857	361.029	317.436
KLC2	95.4946	94.4586	124.47	124.207	115.249	133.355	104.3	115.692	113.747	63.3671	108.82	106.435	108.716	116.307	112.998	98.2414	100.706	109.274
RAB1B	580.921	519.82	558.182	644.379	640.499	656.795	670.198	680.673	655.622	539.628	589.022	559.032	681.083	697.245	682.272	758.033	792.627	809.233
CNIH2	7.22511	7.28014	7.15284	3.08391	2.06471	3.14542	2.01803	1.28905	1.80131	6.49919	7.96851	8.47968	2.70101	2.74663	2.80829	2.32489	2.66648	2.38674
YIF1A	81.6045	88.5521	88.9144	88.8486	92.7244	93.8744	74.136	78.2561	70.4628	79.1601	68.9276	92.1904	81.2144	79.1529	85.5815	66.2295	70.8168	78.5688
RIN1	3.2485	2.51829	2.66273	5.37026	4.00429	5.04351	2.70841	3.22263	2.17216	4.48444	4.18347	2.63163	4.78815	5.84284	3.80785	4.11326	3.41062	2.96729
BRMS1	64.5779	70.9241	71.1629	68.112	77.2703	72.5072	80.9867	87.8166	76.4495	54.3982	75.0036	70.3438	64.2717	69.7145	65.4475	79.9404	77.452	73.2793
B4GAT1	31.5328	33.2414	31.8484	20.8962	21.7108	22.7229	22.1983	24.1697	20.9269	27.2316	34.3144	35.7149	21.1783	24.8196	23.2755	27.541	27.533	29.9955
SLC29A2	59.8172	54.6239	66.6728	57.1056	54.6836	60.6306	56.611	62.6801	57.4828	52.9034	66.9355	63.9527	50.6439	58.3285	51.5012	55.4396	63.0034	58.7653
MRPL11	92.1341	119.87	89.2277	45.3548	52.4312	44.9035	49.5479	49.897	45.0326	88.519	88.052	96.9942	49.0478	46.7427	51.406	51.8033	46.6324	53.0243
PELI3	23.5796	21.4741	22.0328	17.0147	17.5813	20.174	23.1542	25.405	21.3508	16.8979	23.8059	21.3872	17.3724	16.8294	14.4222	19.0164	21.0218	21.8677
DPP3	197.654	185.941	215.264	265.057	267.537	265.896	204.405	225.745	213.508	156.241	213.556	195.576	252.483	268.671	232.327	195.171	225.783	206.033
BBS1	27.8923	17.5822	23.9646	45.1421	40.1681	35.3588	62.8244	59.5649	59.4961	38.4752	27.1427	22.4732	46.1013	41.6989	42.2672	70.0447	65.0498	56.3786
ZDHHC24	47.3833	39.3311	45.7886	76.7257	74.3922	74.4053	79.0218	79.76	68.3966	41.5948	48.5083	46.6174	77.347	75.3576	63.7816	77.0194	78.3202	78.6978
CTSF	16.4665	12.7746	10.7554	19.301	19.5835	16.0525	42.591	36.8454	29.7745	21.7073	14.1441	12.1556	27.3784	19.1765	19.7056	46.2593	33.176	32.5757
CCDC87	1.12017	1.00731	1.46189	2.28635	2.56525	2.98272	2.97394	3.54489	2.43706	1.68979	2.09173	0.793665	2.88517	3.14614	2.7131	3.15946	4.71285	3.67686
CCS	27.8923	28.7543	30.4387	37.1665	39.4798	36.6061	36.6963	36.0397	32.9003	35.5506	29.1349	32.039	43.3389	38.7525	38.5069	42.921	40.1833	43.4128
RBM14	101.6	116.391	131.153	76.2471	93.9132	97.3452	67.0198	93.0265	83.8667	91.7686	140.345	115.541	87.2916	102.574	81.9641	66.468	87.0017	86.8901
RBM4	175.979	201.738	175.793	219.968	246.702	224.355	223.683	249.055	226.912	175.868	195.129	190.145	222.219	232.964	239.133	232.191	244.262	233.384
RBM4B	31.9809	30.8147	28.5069	27.5425	29.2188	28.0918	25.0129	31.3669	30.8341	29.7013	29.0353	30.0757	29.9566	29.7136	31.1292	27.7198	27.0369	29.2859
SPTBN2	98.3511	56.1349	88.1313	140.159	122.882	133.951	98.671	109.784	104.741	77.4054	86.9066	68.9235	126.518	128.442	95.4343	62.4143	81.6068	68.8928
C11orf80	17.4187	19.4137	17.1772	19.5137	19.4584	19.0894	17.8436	16.4891	17.4833	20.5374	18.0786	18.9644	22.3447	22.872	23.9419	18.2414	17.3631	16.2556
RCE1	31.0848	37.2706	37.0172	24.2459	21.2102	22.6687	23.9508	23.1492	25.2713	25.3468	37.8006	37.1769	21.3011	21.8732	19.9436	24.1431	26.4788	24.835
PC	146.742	97.5722	137.575	144.359	101.171	135.904	125.436	115.692	129.217	134.858	138.851	131.54	134.252	121.651	113.474	125.067	136.177	140.688
LRFN4	54.0483	46.8859	60.5119	33.2318	32.2846	41.1616	35.3686	43.3443	39.2049	37.4353	52.9408	57.0603	29.4655	28.4152	25.4174	25.3353	31.5017	32.4467
SYT12	163.153	123.167	154.178	118.518	95.7902	118.333	189.323	181.81	184.369	157.215	146.87	136.093	105.708	91.1382	95.6247	180.566	184.855	184.553
RHOD	109.385	125.365	114.08	206.25	219.11	200.222	141.793	145.179	140.396	94.0433	110.812	127.07	188.886	197.957	180.873	137.228	139.525	143.204
KDM2A	210.368	162.59	220.955	251.499	231.31	266.005	244.075	251.902	258.911	174.763	228.049	184.715	225.166	247.896	209.765	210.671	245.006	213.968
GRK2	191.773	156.134	218.292	155.631	146.469	169.256	146.413	159.466	167.098	216.943	208.924	197.581	155.676	154.76	145.888	156.006	162.159	171.006
ANKRD13D	32.765	37.8659	41.8728	34.1889	33.8488	33.4607	29.049	31.7966	31.152	31.5211	41.3864	45.0718	37.0775	34.5077	30.6532	31.8927	31.3777	32.4467
SSH3	138.061	109.11	132.876	174.72	158.482	162.531	194.262	194.7	180.819	140.123	141.391	138.432	177.039	169.392	157.312	207.332	211.892	195.712
RAD9A	32.0369	32.5088	34.8766	23.0762	20.1466	21.3671	16.5691	17.4559	17.6422	27.1666	28.0392	36.1744	21.3625	19.5261	20.3244	20.9836	20.6497	22.0612
POLD4	57.3528	56.318	55.0821	125.537	122.944	112.313	79.2873	88.2463	77.774	67.4616	65.9892	62.4071	137.997	127.194	113.236	92.5186	90.9705	91.4701
CLCF1	1.68026	1.73991	1.87958	4.5727	4.62996	4.12158	3.13325	3.54489	3.01984	1.36483	1.19528	1.46201	2.63962	1.84773	1.52314	1.9076	1.6743	1.67717
PPP1CA	435.803	519.774	421.913	360.127	395.674	359.825	351.031	368.883	345.639	427.452	434.184	462.707	379.983	374.691	369.838	367.273	365.804	376.459
CARNS1	1.45622	0.503657	1.04421	1.91415	1.87701	1.62694	1.69939	1.39647	1.85429	0.909887	0.796851	0.960752	2.57823	2.19731	1.71353	1.49031	1.55028	1.0321
RPS6KB2	126.803	145.053	128.699	126.015	138.711	131.836	99.6269	99.6866	106.86	127.514	133.473	145.658	127.07	140.478	139.367	107.958	114.039	124.755
CORO1B	312.08	319.914	336.81	384.373	393.609	409.934	418.953	430.704	424.896	323.53	347.825	354.559	392.69	403.056	393.113	463.01	460.805	506.117
TMEM134	51.4159	49.3126	44.0656	73.9076	65.4451	66.5418	51.5128	49.6285	48.7942	61.6123	50.8491	56.1413	79.3728	71.2127	66.3043	54.3666	52.8336	56.0561
AIP	65.8101	70.5578	66.1507	60.7744	60.9403	56.1836	52.3094	48.0172	45.9863	66.8117	63.4991	72.8919	66.7271	59.0276	60.5449	56.0954	51.4693	53.9273
CDK2AP2	98.6311	102.655	105.1	55.7763	61.9414	63.071	58.2573	63.4321	63.2576	96.188	103.142	112.45	67.0341	64.6707	61.354	67.3621	69.0185	75.537
NDUFV1	149.431	139.742	139.141	136.171	140.213	138.724	133.774	133.632	135.946	167.809	136.311	144.698	142.417	141.876	133.227	143.666	143.742	151.009
NUDT8	15.2343	12.683	11.0164	5.42344	6.25671	4.55543	4.14227	5.58589	5.50988	10.9836	12.6002	13.367	5.03369	5.7929	4.85501	5.2459	6.88325	5.48304
ALDH3B2	220.226	115.109	163.419	101.929	75.4559	120.231	144.395	132.02	170.912	344.067	181.483	177.906	106.199	110.015	130.229	136.87	171.709	190.1
UNC93B1	61.1614	50.5947	54.4033	73.6949	65.5077	68.6026	79.7652	81.5325	74.1714	68.5015	60.4113	58.9818	80.5391	70.8132	62.5916	90.1937	86.8777	87.0191
ALDH3B1	7.22511	5.76917	6.57852	18.5035	15.3915	22.0179	6.05409	5.26363	7.73502	6.88914	5.92658	6.51641	20.0734	19.4761	23.6563	4.59016	5.519	5.87008
NDUFS8	92.9182	104.807	94.5532	92.2516	84.7158	90.8374	67.2853	67.3529	69.4562	87.8041	95.7217	104.388	91.2817	87.0932	87.0571	72.7273	71.0028	77.3432
CHKA	60.9373	57.7374	59.7288	42.7494	45.4863	50.0013	62.5058	73.2074	65.7477	49.3289	65.4912	56.6844	42.4795	43.7464	40.982	67.0045	71.2509	68.3768
KMT5B	106.92	98.259	107.345	129.099	119.065	112.313	144.236	126.058	133.297	109.901	104.836	98.7486	127.807	120.103	117.996	147.422	132.952	120.369
C11orf24	49.3436	53.7082	55.2909	49.0236	54.7462	51.8451	32.2885	36.1471	33.5891	24.8919	52.3432	49.7085	44.0141	50.9375	47.8838	29.9851	33.8581	30.5115
LRP5	209.528	149.083	190.882	179.771	162.799	185.417	225.754	232.137	227.812	189.516	201.404	179.452	179.187	178.431	151.172	237.616	252.696	240.157
PPP6R3	247.334	234.933	236.409	235.654	233.438	229.724	249.651	252.815	246.938	225.522	242.243	223.27	225.35	234.762	239.562	237.914	240.355	228.095
GAL	23.2436	31.5015	32.6838	13.1332	13.9525	19.1436	4.08916	4.72652	6.83437	11.3736	18.0786	24.2277	8.47134	9.68812	11.138	3.93443	4.15475	6.70867
TESMIN	32.877	34.7981	34.9288	39.1338	35.6632	34.1115	35.8997	36.362	34.9665	42.1797	35.3105	38.5554	43.7686	38.8524	34.5087	41.6692	40.9894	42.0582
CPT1A	402.534	307.231	342.971	440.415	351.752	355.649	443.382	398.532	417.32	358.235	353.005	280.79	402.45	353.367	333.235	449.359	384.284	364.461
MRPL21	47.1032	54.395	46.2063	39.3465	42.2328	39.5346	29.7925	31.4206	35.1784	53.4883	47.5122	52.173	41.4973	36.9547	39.5541	38.8674	35.6565	37.8653
IGHMBP2	23.4116	20.7415	28.2981	34.6143	32.0969	34.5453	20.2865	23.4715	24.9004	23.4621	28.587	27.0681	31.5527	32.6599	31.6052	22.3547	26.4168	28.3183
TPCN2	12.77	11.0347	10.7031	14.1435	13.5145	12.2563	15.029	13.8036	13.6158	11.8935	12.152	11.0695	16.0833	14.6321	10.7096	14.6051	15.0067	12.1272
MYEOV	0.78412	1.19046	1.56631	0.691222	0.875939	0.921932	0.371742	0.268552	0.476816	1.36483	1.19528	1.50379	0.920798	0.79902	0.618776	0.23845	0.248045	0.645064
LINC02747	2.35236	3.06773	3.23705	0.903906	1.87701	1.51848	1.22144	1.0205	1.27151	2.20972	2.29095	2.46454	1.47328	1.34835	0.666374	0.774963	0.620112	0.258026
CCND1	770.51	603.107	777.049	1168.43	1161.87	1215.27	792.713	847.39	821.29	719.915	757.955	699.804	1084.21	1150.84	995.325	782.057	807.324	738.921
LTO1	18.1468	20.4668	23.4425	17.2806	15.5792	16.8659	16.4629	16.3817	16.9535	18.1977	19.1742	19.9669	15.408	14.9816	13.8987	18.6587	15.4408	14.643
ANO1	1.90429	1.19046	1.82737	1.43562	0.875939	1.19309	1.85871	1.39647	1.80131	1.23485	1.69331	1.16961	1.71882	1.24847	1.33275	1.54993	1.79833	2.38674
FADD	68.2745	65.8875	64.4277	71.1959	70.7633	67.4095	65.8515	66.2787	61.8802	51.7986	62.9014	64.2033	62.4915	58.9277	54.3571	55.9762	52.9576	53.4758
SHANK2	95.2146	50.1826	79.5166	120.06	88.157	115.079	182.313	155.331	162.647	95.8631	79.6851	64.5375	117.923	109.216	92.6736	176.513	161.229	148.752
DHCR7	336.668	336.947	379.883	324.29	337.612	368.719	229.206	258.401	264.633	200.24	327.904	313.414	279.063	333.042	291.063	194.456	257.781	250.349
NADSYN1	62.2255	64.3308	66.6206	93.3682	92.349	80.8589	85.9255	82.6067	75.337	77.9903	63.001	64.621	96.561	84.796	84.9151	84.5902	72.3051	73.0212
RNF121	34.1652	38.4611	33.989	43.3875	42.7959	40.4023	46.9457	43.4518	42.3307	32.8859	35.5097	36.258	45.8557	41.1995	43.7903	37.5559	42.9738	38.0588
IL18BP	2.35236	3.38824	3.13263	2.60538	2.62782	2.16925	3.08015	2.36326	2.8609	3.76953	3.93445	3.2582	3.00794	2.29718	2.7131	2.3845	2.17039	1.80618
NUMA1	598.06	329.896	538.812	545.321	440.222	521.976	702.964	660.209	679.251	646.475	563.623	405.437	559.354	539.738	452.563	790.879	744.879	707.377
LRTOMT	22.0114	21.5199	20.832	27.1172	29.3439	29.6103	37.068	30.9372	34.1718	34.3157	21.1166	20.6771	33.0873	32.4103	36.603	43.994	42.1676	44.5094
LAMTOR1	157.384	177.745	146.033	154.781	165.365	156.945	179.073	185.301	168.475	157.605	144.927	158.065	161.14	157.307	161.405	171.624	168.36	177.909
ANAPC15	62.7856	79.0284	63.4879	46.8436	52.4938	46.0424	45.3525	49.5748	43.4433	66.7467	60.9093	70.3855	49.0478	51.2372	53.7859	42.9806	42.5397	42.6387
FOLR1	2.24034	1.83148	1.61852	2.07367	3.19092	3.74196	2.33666	3.0615	2.75494	4.61443	1.29488	3.00757	3.86735	3.9951	3.23668	1.07303	2.35643	2.25772
INPPL1	285.924	232.094	312.793	348.961	330.417	360.204	363.564	373.664	378.804	283.95	293.142	271.517	316.386	317.611	292.538	307.541	314.211	324.145
CLPB	45.927	41.9867	51.7406	38.1767	35.5381	40.5108	20.7645	21.9676	24.4766	36.7204	46.0679	47.1186	38.3666	38.5028	38.2689	22.6528	25.8587	28.8989
ARAP1	98.8551	82.3709	108.389	58.0095	55.1841	69.1991	68.613	63.1098	79.0985	85.8543	96.917	93.9449	61.3865	60.376	52.596	49.2399	55.7481	57.0237
STARD10	480.946	540.424	493.963	995.413	988.184	998.452	417.573	397.081	404.128	460.013	468.299	472.857	1030.31	877.774	975.477	402.385	374.362	449.029
ATG16L2	23.7476	16.0712	22.5027	20.9493	12.3883	13.3409	12.2144	10.0439	12.8211	28.4015	18.1284	19.7999	20.8714	12.2849	17.5161	17.7645	12.4643	11.2241
FCHSD2	37.8618	38.69	40.5675	27.2235	26.8413	26.8987	30.536	29.2185	30.9401	30.5462	38.4481	36.2162	24.9843	24.2702	25.4174	30.7601	29.9514	28.6408
P2RY2	35.6775	28.0217	34.0934	63.5924	56.8109	71.5853	54.3806	55.4829	60.6616	29.7013	34.663	37.5111	50.4597	62.7231	61.9728	40.1788	49.981	52.4437
P2RY6	23.0755	27.0143	32.5793	29.1908	32.9728	42.1919	30.9608	34.4821	40.2645	12.2185	33.1191	31.2453	18.2318	28.4651	24.4179	26.8852	33.4861	41.2841
ARHGEF17	55.0004	35.4392	51.2185	72.6847	61.0029	69.1991	76.8975	70.2533	73.1118	47.1841	46.566	46.6591	60.0974	57.7791	52.596	62.9508	62.2593	64.1194
RELT	18.4268	18.498	20.7798	16.2171	16.5177	14.3713	8.23143	9.13078	8.15886	8.96888	19.3734	18.5049	15.1625	13.7831	14.4698	7.27273	7.50336	7.74077
FAM168A	158.28	115.658	154.073	181.791	162.236	176.035	174.666	169.027	178.965	149.156	156.233	129.534	166.603	171.789	152.362	155.827	165.508	159.653
PLEKHB1	21.0032	18.3148	17.4383	58.8602	65.0072	57.3225	54.0619	61.1225	55.4696	23.2021	21.266	18.0037	54.8795	62.823	58.3078	61.4605	68.2744	66.4416
RAB6A	319.865	328.385	307.781	283.933	324.285	319.205	437.275	455.733	454.353	283.885	299.915	294.241	270.223	282.603	302.344	357.139	358.301	360.72
MRPL48	45.3109	57.6001	43.3869	28.606	33.098	31.7795	33.9347	32.6022	32.5824	45.5593	41.7849	48.7477	32.2279	29.8634	33.0807	32.1908	30.6956	30.6405
COA4	107.704	143.313	107.71	110.33	123.633	114.157	84.9165	87.0647	82.2773	110.486	107.376	121.222	117.125	107.518	123.803	88.2265	88.304	92.1796
PAAF1	55.0564	63.9645	63.3835	44.0787	43.359	45.3916	37.068	40.2291	39.6287	46.7292	56.0286	62.2818	44.1369	42.1983	45.9322	41.9672	40.3693	39.9295
UCP2	50.7438	43.2687	51.8972	185.673	201.779	158.355	141.634	146.254	135.257	57.1929	63.6485	59.6084	180.906	193.762	159.501	167.928	167.12	161.33
C2CD3	39.318	33.745	46.0496	37.326	33.4108	37.8534	24.9067	28.9499	28.7149	33.8608	40.49	39.0984	33.7626	35.7062	33.0807	23.1297	29.3933	24.5124
PPME1	70.0667	69.871	80.1953	68.6437	77.7083	73.158	46.7864	56.9331	55.9994	63.4971	77.7428	80.4108	72.1905	75.4575	73.92	45.1267	58.6006	52.5727
PGM2L1	1.84828	1.09889	1.40968	12.0698	15.7043	11.2259	12.6392	12.5682	8.37077	1.23485	1.64351	1.00252	7.98025	8.18996	7.04453	7.69002	8.74358	5.54755
LIPT2	7.44914	6.50176	6.52631	4.78538	4.50483	5.15197	6.2134	5.74702	5.66882	7.92901	6.92264	6.18223	5.15647	4.69424	4.23624	6.73621	5.02291	5.80558
POLD3	49.1195	56.2265	48.608	18.3971	19.5835	19.686	13.8607	12.5682	13.1919	44.1945	50.0024	49.2072	18.6615	19.8756	20.4672	15.4396	14.3866	15.4815
