## Supplementary Table 4 for "JNK pathway suppression drives resistance to combination endocrine therapy and CDK4/6 inhibition in ER+ breast cancer" (part 2 of 3)

### Sheet: Supp4a - MCF-7 normalised CPM (continued)
	MCF7_pLenti_VEHICLE_rep1	MCF7_pLenti_VEHICLE_rep2	MCF7_pLenti_VEHICLE_rep3	MCF7_pLenti_TAM+PALB_rep1	MCF7_pLenti_TAM+PALB_rep2	MCF7_pLenti_TAM+PALB_rep3	MCF7_pLenti_FAS+PALB_rep1	MCF7_pLenti_FAS+PALB_rep2	MCF7_pLenti_FAS+PALB_rep3	MCF7_MKK7_3_VEHICLE_rep1	MCF7_MKK7_3_VEHICLE_rep2	MCF7_MKK7_3_VEHICLE_rep3	MCF7_MKK7_3_TAM+PALB_rep1	MCF7_MKK7_3_TAM+PALB_rep2	MCF7_MKK7_3_TAM+PALB_rep3	MCF7_MKK7_3_FAS+PALB_rep1	MCF7_MKK7_3_FAS+PALB_rep2	MCF7_MKK7_3_FAS+PALB_rep3
RNF169	42.8466	35.6223	46.7806	34.2953	32.0343	35.6842	43.4407	39.0475	40.8473	39.97	44.6237	40.5187	36.0339	38.4528	30.9388	39.1058	41.8576	39.4134
XRRA1	10.6976	9.38634	9.03241	10.1556	11.1995	10.5209	8.70939	8.70109	10.0661	9.42383	10.6081	10.1923	11.5407	10.6869	11.7092	9.65723	9.48772	12.1917
SPCS2	115.546	140.704	117.474	101.131	112.871	98.3213	96.3343	95.0138	95.7871	125.304	118.681	121.055	109.514	108.517	120.852	111.595	109.326	113.273
NEU3	30.7487	33.2872	34.3545	31.9557	31.4712	33.5149	21.03	19.7117	21.6687	31.5861	32.8701	32.039	34.4378	34.8073	37.4122	19.2548	25.7967	25.9961
ARRB1	111.737	81.9588	95.3885	124.633	115.624	130.643	202.015	189.491	183.309	113.281	98.4609	96.2423	115.898	122.849	117.282	170.611	168.546	177.393
RPS3	844.833	951.088	765.876	845.843	980.488	841.832	813.637	823.167	796.177	971.109	787.289	796.088	949.097	832.829	838.965	872.668	815.696	877.545
KLHL35	9.52146	6.73069	8.40589	18.4503	13.1391	17.2998	21.4017	21.3768	19.6024	12.7384	8.31713	8.27082	18.4773	15.9804	14.4698	22.5335	20.0296	20.7711
GDPD5	4.76073	2.60986	4.12463	7.07173	5.81874	5.58582	3.61121	2.41697	3.49665	4.48444	2.98819	4.72022	5.77033	6.09253	4.42663	2.50373	3.10056	2.64476
SERPINH1	153.968	178.112	201.794	166.904	208.035	192.955	180.295	207.108	188.925	142.137	197.37	199.544	173.601	198.457	182.491	183.07	208.42	195.97
DGAT2	6.66502	6.3644	6.16084	6.27417	5.75617	7.32122	4.08916	4.08199	4.76816	11.3736	7.22146	7.76956	6.56836	8.58947	8.75806	7.1535	6.94526	9.93399
UVRAG	43.2946	43.0856	40.1499	45.8333	47.4884	45.9339	42.8566	44.0426	45.6684	40.7499	42.5817	43.9857	42.6636	41.4492	45.7418	44.4113	41.0514	44.8965
THAP12	141.534	167.809	153.342	104.321	104.675	99.189	102.123	103.07	100.926	119	141.989	146.16	96.561	93.1857	98.5758	104.978	96.1794	100.436
GVQW3	5.04077	5.03657	5.74315	2.97757	2.50268	2.92849	2.28356	1.87987	3.60261	6.88914	4.23327	5.34679	2.57823	2.59682	2.80829	2.20566	2.48045	2.64476
EMSY	65.6421	61.5378	69.8054	66.0383	62.6296	68.4941	61.603	63.8617	64.6881	51.7336	70.6209	61.697	61.5707	63.4222	62.9724	65.0373	64.4297	61.4746
TSKU	208.408	137.59	197.46	163.979	128.763	141.706	48.7513	49.6822	49.6419	166.574	120.673	140.479	131.367	96.232	126.468	40.9538	44.276	52.8952
ACER3	44.5268	49.6789	46.1019	45.1421	43.1713	41.7581	28.6241	31.3669	27.4434	37.0454	43.2292	47.5363	44.9349	44.0959	48.4549	28.614	29.4553	29.3504
B3GNT6	0.0560086	0.0915741	0.208842	3.66879	1.81444	1.84386	0	0	0	0.0649919	0	0	3.6218	1.74786	1.90393	0.0596125	0	0
CAPN5	14.8423	8.4706	12.4261	21.5342	16.5177	22.7229	17.525	18.6912	22.1984	17.4178	16.2358	14.2024	22.8358	19.8756	18.6109	13.8301	18.2933	19.2874
MYO7A	1.84828	1.64833	1.77516	1.43562	1.37648	1.46424	1.06212	0.644526	1.05959	2.07974	1.69331	1.67087	0.920798	1.44822	1.95153	1.13264	1.42626	1.48365
PAK1	35.9575	29.8989	30.3865	39.7187	32.3472	31.8338	24.1632	20.6785	21.8276	29.5713	33.4179	28.9897	40.0854	35.057	34.6991	25.4545	23.0682	20.126
CLNS1A	150.383	177.471	138.567	111.127	123.32	104.287	130.959	133.095	128.105	169.954	137.009	150.253	118.783	118.355	127.991	144.262	123.526	132.367
AQP11	4.64871	6.08967	4.38568	3.34977	3.31605	4.88082	5.84166	6.01557	7.04628	4.87439	5.12973	5.84806	4.29706	4.39461	4.28384	5.66319	5.39498	7.28922
RSF1	98.6871	79.12	98.5734	118.678	99.1062	115.784	130.853	125.951	134.833	107.237	112.007	93.0259	117.064	121.851	112.046	123.934	129.541	108.306
AAMDC	12.5459	14.5603	11.904	13.6118	15.1412	11.3886	12.5861	12.7831	12.5032	14.8182	13.3971	14.4531	17.7407	17.6284	17.6113	16.9896	12.4022	16.3846
INTS4	34.5013	32.2341	38.3747	28.0743	25.5274	27.2783	23.6322	22.3973	25.6951	38.2802	37.9998	33.1251	27.9309	29.5138	29.1301	29.389	31.0676	30.705
THRSP	0.728111	0.366296	1.40968	3.50928	1.93958	2.7658	0.690378	0.751946	1.11257	1.88477	1.29488	2.00505	6.20004	4.84406	6.61615	1.66915	1.61229	2.58026
NDUFC2	136.325	155.813	129.221	137.075	141.777	139.808	140.359	140.453	130.648	144.932	140.993	153.261	157.886	153.462	161.548	164.829	158.873	165.459
ALG8	58.585	72.8472	60.6686	62.6885	65.6954	65.3487	53.2122	49.9507	49.0591	60.1175	63.9971	64.621	69.3054	70.4636	77.2042	63.1893	58.7866	64.0549
KCTD21-AS1	2.68841	2.93037	2.71494	1.48879	1.06364	0.976163	0.79659	0.268552	1.48343	2.92464	2.14154	2.50631	0.982184	1.24847	1.23755	0.894188	1.05419	1.54815
KCTD21	33.0451	28.2048	32.3183	33.1255	34.4744	33.1896	38.5019	38.9401	39.8936	30.2862	27.3419	29.6162	31.6754	35.5065	34.0327	40.5365	43.7799	42.5097
USP35	22.2354	15.8881	22.816	18.982	13.3268	14.1001	14.02	13.2665	13.1389	19.6276	17.8295	18.9644	17.9862	15.481	15.8502	17.5857	14.6346	15.9976
GAB2	62.7296	50.4573	74.1389	61.0934	50.8045	60.6848	51.8315	47.8023	54.516	54.1383	64.9932	62.8666	56.8439	61.2249	59.4977	45.4844	50.2911	45.9931
NARS2	49.1195	61.5836	49.7044	33.5509	41.3568	41.3242	28.8366	31.4206	32.4235	49.2639	44.026	53.635	39.3488	41.1995	50.2637	37.7943	35.3464	42.7677
TENM4	37.4697	19.2763	30.5953	17.6527	8.82196	16.1067	58.7884	48.4468	56.0524	18.3927	19.1742	14.7872	10.2515	13.2338	8.75806	45.0671	45.8883	41.0261
PRCP	64.4099	86.7206	64.741	93.7935	95.9779	80.8589	61.3906	60.2094	60.2908	87.2191	82.9223	78.8652	114.609	118.704	113.807	86.4382	91.5906	88.6318
DDIAS	47.6073	70.5578	55.9174	13.8244	13.6396	16.2694	2.81462	1.98729	2.0662	38.2152	55.5306	54.0945	12.4615	16.7794	17.3733	3.04024	3.90671	3.9994
RAB30	99.0792	91.4367	77.8458	223.531	193.582	177.77	177.746	163.709	162.435	101.387	76.0993	57.854	163.902	163.649	150.267	130.909	139.277	115.66
RAB30-DT	10.1376	13.4614	10.912	7.70979	7.82088	7.32122	6.58515	6.01557	6.30457	12.6084	10.4089	11.529	8.53273	7.29106	8.47247	6.85544	7.25531	7.0312
PCF11	124.395	98.5795	112.253	99.0043	82.9014	92.0847	102.813	89.965	103.469	132.713	112.306	100.169	105.523	95.383	100.956	119.463	105.109	106.178
ANKRD42	12.882	11.0347	15.5065	35.6777	35.6007	35.1961	34.0941	34.1061	37.2976	18.3927	18.228	15.9568	35.42	36.1557	38.0785	37.0194	40.6794	37.3492
CCDC90B	46.5431	65.9333	47.0416	42.2709	46.5499	43.9273	45.6181	49.7896	54.463	50.8887	47.562	54.0945	47.8815	43.9461	53.5479	51.0283	49.919	49.928
DLG2	1.00815	0.869954	1.35747	0.744393	0.563104	0.813469	0.849696	0.698236	0.900653	1.55981	0.946261	1.08607	1.16634	1.19853	1.47554	0.71535	1.30224	1.22562
TMEM126B	30.8047	52.1056	33.3625	24.6181	33.2857	28.2003	20.1272	20.3026	18.7548	38.1503	34.165	42.3149	30.2022	28.9145	33.3663	23.5469	21.7039	24.5124
TMEM126A	15.6824	22.6188	14.4623	10.9532	12.5134	13.2867	8.97492	10.7421	9.37739	16.8329	14.7417	17.2518	12.3387	13.3336	15.8026	12.3398	9.42571	11.0951
CREBZF	63.4577	77.1054	75.2875	58.488	61.0029	57.9733	49.07	44.6871	52.2909	78.5102	76.6471	77.988	60.8954	57.6293	59.7357	51.6841	50.6012	42.2517
SYTL2	385.003	294.64	319.998	565.898	547.462	604.57	705.407	636.093	739.754	314.756	265.501	228.408	371.818	362.356	357.748	537.228	471.843	481.54
CCDC83	4.5927	5.21972	3.44589	14.0371	17.2059	10.9547	7.9659	8.53996	6.14563	4.74441	3.0878	3.21643	10.804	8.78922	9.56723	7.6304	6.51118	4.0639
PICALM	184.772	186.811	196.52	212.258	227.682	219.04	231.595	238.474	242.382	159.1	199.014	187.013	204.049	219.181	218.476	217.466	238.123	213.581
EED	33.1011	46.8859	40.4109	23.5016	27.9675	26.031	16.1442	18.745	17.6422	28.8564	36.1571	38.1795	24.4932	26.2178	26.7502	14.7839	20.1536	18.9004
HIKESHI	34.2212	50.961	34.7722	24.884	27.9675	26.7903	23.4729	22.2898	25.7481	38.6052	35.7587	41.0617	24.8615	25.7684	27.6545	23.4277	24.8665	28.4473
PRSS23	10.3616	15.2471	12.4261	7.92247	10.8867	9.00239	21.9859	24.3845	17.5362	7.34409	9.4128	8.605	5.34063	5.99265	4.85501	6.97467	7.68939	5.48304
FZD4	137.109	103.616	110.269	82.2023	73.6414	81.9435	170.47	136.156	164.184	229.616	126.102	116.711	87.5986	86.3441	78.0134	183.368	176.422	157.654
FZD4-DT	2.12833	1.92306	1.25305	1.01025	0.938506	1.08463	1.7525	1.18163	1.48343	1.68979	1.69331	1.29493	1.28912	0.848959	1.57074	1.96721	1.79833	1.35463
TMEM135	60.0972	61.0799	53.8812	59.0197	55.8098	57.8106	64.2583	63.4858	65.5887	70.1913	57.6721	60.8616	70.9014	68.466	82.202	82.5633	87.9939	88.7608
CTSC	5.60086	8.8369	7.83157	7.81613	9.32249	8.51431	3.13325	3.38376	3.97347	3.44457	5.22933	5.13794	6.13865	6.99143	6.14016	2.56334	2.97654	2.90279
SMCO4	3.36051	4.02926	3.86358	1.96732	2.37755	1.62694	2.07113	1.50389	1.80131	3.2496	4.03406	4.0101	2.33269	3.14614	2.95109	2.3845	2.85252	3.87038
CEP295	21.6193	22.9851	24.9044	15.1005	13.3894	16.1067	10.1964	9.82901	12.3972	22.9421	21.266	20.8859	13.3209	14.7819	15.041	12.3398	9.85978	12.2562
TAF1D	39.318	61.3546	50.6964	37.7514	38.5413	36.118	30.6422	30.9909	28.556	39.84	46.5162	49.0401	35.0517	32.2604	39.6969	30.2832	27.2849	27.8023
C11orf54	26.5481	28.8458	21.6673	25.4689	21.8985	21.3671	38.1301	36.0934	29.5626	40.23	24.1545	25.6061	26.0279	23.7709	26.4646	42.1461	34.7263	37.5427
MED17	27.7803	32.6462	26.9928	26.745	27.7172	24.8379	25.1723	27.822	26.7017	22.9421	26.3459	27.7365	24.9229	23.8707	25.0842	21.8778	22.262	19.5454
PANX1	32.429	33.333	32.997	27.7552	29.5317	29.2307	26.3937	29.7019	28.556	26.5817	32.3223	29.9086	29.4041	30.3128	26.2742	24.5604	22.5721	25.4155
MRE11	45.815	47.9848	45.9452	28.1274	31.6589	26.7903	21.1893	20.9471	20.1322	44.8444	40.988	40.4769	30.8774	30.1131	33.5091	21.2817	22.5101	19.5454
ANKRD49	9.52146	10.5768	8.92799	8.56052	9.19736	8.62278	9.55908	8.43254	9.11249	10.1387	7.7693	9.31512	9.5763	8.73928	10.3764	9.29955	9.92179	9.54695
FUT4	5.93691	5.40287	6.89178	7.44393	5.5059	6.34506	5.57613	5.53218	5.35094	4.48444	5.12973	5.80629	5.52479	5.7929	5.71178	4.94784	5.27095	5.93459
AMOTL1	20.9472	17.9943	25.9486	11.6444	13.0139	17.8421	11.6833	12.5145	17.1654	17.9378	25.0012	22.515	15.2852	15.6308	16.6594	10.8495	13.0224	13.9334
CWC15	30.1326	44.2303	35.9208	25.9474	30.9081	29.6103	28.8897	28.1443	30.1454	35.9405	30.7784	37.4276	28.1764	31.1618	36.5078	34.6945	31.6257	33.2853
KDM4D	1.62425	1.28204	1.40968	1.16976	0.625671	1.03039	0.79659	0.805657	0.688735	1.94976	1.24508	0.960752	0.859411	0.848959	0.761571	1.13264	0.744135	0.451545
SRSF8	46.039	38.7358	41.5073	48.9173	50.0536	44.3612	51.7784	49.3062	50.5955	45.1044	39.8426	40.4351	56.3528	50.9375	51.5964	57.3472	55.6861	54.1209
ENDOD1	88.3255	88.9184	92.0471	64.9217	65.0697	70.3922	36.8025	38.6178	42.3837	81.3699	81.3286	85.8411	67.8935	77.3052	79.7745	42.3249	49.3609	54.2499
SESN3	5.32081	3.47981	3.39368	15.5259	14.0776	12.8528	21.3486	22.5047	17.1654	7.08412	7.17166	4.80376	17.7407	18.6272	17.1353	22.5931	21.89	18.9649
FAM76B	14.9543	17.5364	15.7676	9.83662	10.6364	8.35162	11.6302	10.7958	12.2383	14.0383	14.3433	14.5784	10.7426	7.341	9.37684	10.3726	9.42571	8.83738
CEP57	32.373	43.3145	37.8004	14.2498	15.9546	16.1067	15.0821	13.6962	15.682	42.3097	34.0654	38.8478	18.7229	17.0291	22.2283	20.0298	16.9911	17.6748
MTMR2	28.8444	29.9905	30.2821	24.9372	26.3407	23.8618	22.8887	22.8269	22.6753	26.9067	31.127	31.3706	26.2734	28.2154	28.9873	26.4083	24.9285	28.1248
MAML2	0.896137	0.686805	0.469894	0.850735	0.750805	0.813469	3.34568	2.25584	3.01984	3.50956	1.5937	1.46201	2.14853	1.84773	1.52314	5.36513	4.58883	4.19292
CCDC82	2.46438	3.11352	2.71494	3.03074	2.56525	2.00656	2.28356	2.25584	2.22514	3.11961	2.44036	2.54808	2.51685	2.74663	2.33231	2.26528	1.86034	1.80618
JRKL	6.49699	5.9981	5.84757	5.58295	8.00858	7.1043	7.16931	7.51946	7.57608	6.56418	7.32107	6.26578	7.36638	9.13879	6.37816	8.40537	9.11565	7.67626
ARHGAP42	4.14463	3.43403	3.65473	7.44393	8.19628	7.21276	10.3557	8.86223	9.53633	3.31459	4.18347	3.63415	6.13865	8.14002	6.99693	6.43815	7.06928	7.0957
PGR	46.7672	55.1734	70.693	80.873	53.9954	58.841	8.92181	7.57317	10.6489	54.0083	66.4375	64.9134	123.694	106.32	90.2937	11.6244	10.1698	10.192
TRPC6	0.840129	1.51097	1.5141	0.903906	0.750805	0.705007	0.318636	0.537105	0.317878	0.909887	0.996064	1.67087	0.491092	0.549326	0.761571	0.655738	0.434079	0.516051
CEP126	1.40021	1.32782	1.72295	3.13708	2.81552	1.8981	2.44288	1.66502	1.96024	2.27472	2.39055	1.6291	3.99012	3.59559	3.80785	4.11326	3.96872	4.32193
YAP1	77.4039	78.8911	81.0307	79.1715	80.8366	85.577	85.3414	86.6887	90.6481	77.6653	90.9904	83.6272	87.4758	94.8337	93.578	94.0686	109.76	103.21
BIRC2	33.3811	47.8932	34.3545	41.367	44.36	38.6669	38.3956	39.0475	42.1717	38.0203	37.7508	39.6415	41.8656	44.845	45.599	41.6692	38.3849	41.9292
TMEM123	126.523	157.965	128.177	131.545	158.232	132.324	120.179	118.646	118.039	141.162	130.186	143.444	139.225	143.724	146.888	124.054	115.775	123.917
DCUN1D5	41.2783	58.3327	45.6842	49.8212	58.5628	57.3225	42.591	47.1041	43.1254	41.0099	44.1754	49.5414	54.5112	53.9339	54.9759	49.0611	48.1827	52.3792
DYNC2H1	13.274	7.82958	13.7836	24.884	18.7701	25.8141	24.3757	23.4178	26.1189	15.2731	13.5465	10.443	26.212	27.4164	21.324	26.2295	26.1687	22.0612
MSANTD4	10.5856	11.2178	9.29347	11.9635	13.4519	11.9309	13.0641	13.911	12.3972	10.3337	8.91477	9.85815	11.909	11.2862	10.6144	11.8033	12.3402	10.9661
KBTBD3	3.58455	4.80764	3.70694	4.14733	4.62996	3.79619	5.15128	6.23041	6.19861	3.50956	3.68544	2.58985	3.25349	4.29473	3.99825	5.30551	4.71285	4.45094
AASDHPPT	53.7682	60.8052	47.5637	58.1158	62.8173	56.5632	105.628	100.922	88.7938	54.8532	47.8111	47.3693	54.634	54.4832	57.0226	90.9687	87.3738	75.666
GUCY1A2	4.76073	4.16662	4.80336	5.63612	7.57061	6.12814	19.7554	21.4305	18.066	5.32934	4.88071	3.71769	5.40201	7.84039	4.56942	12.8167	14.6346	12.2562
CWF19L2	9.85751	10.8057	11.5385	7.65661	7.57061	8.40585	7.00999	6.87494	7.31118	10.9186	10.7575	12.4898	8.04163	8.04014	9.04365	7.80924	7.81341	7.35373
ALKBH8	6.38498	7.37171	6.63073	8.29467	8.63425	8.56854	3.98295	3.86715	4.6622	6.04425	8.01831	7.76956	9.45352	8.8891	9.42444	5.60358	4.03073	4.70897
SLC35F2	31.9249	32.3256	33.1537	30.7328	33.5985	30.2068	24.0039	27.6609	25.6421	26.3217	31.9238	29.3238	32.1665	32.2105	29.2253	22.9508	22.8821	19.8035
CUL5	53.6002	59.7521	54.2467	52.9051	56.0601	54.0144	53.0529	50.4878	53.3504	54.9832	54.2357	56.6008	55.2479	55.0325	64.5431	54.1878	52.8956	51.9276
ACAT1	47.8873	52.0599	47.6682	59.8173	62.6922	63.1252	70.5779	74.4427	74.2244	53.7483	46.9146	51.4211	57.7647	68.466	72.7776	74.8733	78.3202	73.7953
NPAT	23.1876	23.3056	19.8922	16.164	15.0787	15.6186	15.5601	15.0389	16.5826	22.6822	22.1624	20.0087	15.3466	15.8805	16.7546	14.307	16.495	14.7075
ATM	25.82	19.5968	28.1937	27.9147	22.8995	28.5799	16.7815	16.6502	20.5561	26.5817	25.8479	24.6036	32.6576	28.1155	29.4633	21.7586	20.5257	18.7069
C11orf65	0.896137	1.09889	1.35747	0.957077	0.688238	0.705007	0.902802	1.07421	1.58939	1.29984	0.846654	1.12784	1.41189	1.34835	1.95153	1.54993	1.05419	0.90309
POGLUT3	17.4747	19.3679	17.9604	13.7713	14.7033	15.7813	17.2595	18.9598	19.0727	22.1622	20.5687	21.5125	14.7941	15.0316	16.8498	17.7645	23.4402	21.2871
EXPH5	5.60086	4.44134	5.53431	3.61562	3.00322	3.09118	4.08916	2.95408	3.97347	7.92901	5.03012	5.76451	3.25349	4.04504	3.99825	3.57675	5.82905	3.80588
DDX10	25.5399	29.3037	29.3945	31.4772	29.0937	28.0918	13.7014	17.617	14.6753	21.3823	29.9815	26.5251	31.8596	32.4602	34.8895	12.9955	13.9525	12.5787
RDX	45.927	60.5305	55.7086	109.266	138.398	106.673	50.3445	60.2631	52.5028	59.2726	65.0928	65.2058	121.116	132.488	120.233	60.149	62.5693	52.7017
ZC3H12C	6.16094	4.99079	5.06442	7.92247	8.44655	5.91121	5.94787	4.94136	4.87412	6.62917	4.6815	4.84553	8.22579	7.341	7.28252	5.06706	6.57319	3.28983
FDX1	18.6509	22.7562	22.5549	25.0435	26.9664	25.6514	21.0831	21.699	19.5495	18.4577	20.7679	24.7707	25.8437	27.3165	28.8921	22.1759	24.0604	26.0606
SIK2	36.7976	27.518	33.3103	35.784	36.7269	38.6669	38.3425	44.6334	42.0128	31.846	36.4061	31.5795	37.2616	40.6002	32.7475	34.8137	40.7414	37.1557
PPP2R1B	43.6307	59.7063	48.2425	37.8577	39.167	39.2092	25.3316	25.3513	29.6686	33.1459	53.8372	51.5882	38.919	40.2007	41.22	26.9449	30.6335	30.576
ALG9	22.0674	23.3056	22.3461	18.1845	17.8942	14.6967	16.3035	16.0057	16.4237	22.0972	20.8177	22.891	15.7763	18.5772	17.7065	17.5261	16.1229	14.8365
FDXACB1	3.69657	3.25088	2.81937	2.23318	2.37755	1.84386	1.85871	1.28905	1.96024	2.98963	2.44036	4.63667	1.71882	2.64675	2.6179	2.08644	2.35643	2.90279
C11orf1	4.25665	5.44866	4.85557	4.89173	4.62996	4.44697	4.24848	4.6191	4.6622	7.40908	5.17953	6.224	6.20004	5.39339	6.14016	6.61699	6.51118	5.41854
C11orf52	13.4421	14.5145	13.3659	17.7591	17.2059	16.9744	22.9418	20.0877	21.5097	18.1327	14.6421	15.9568	19.9506	20.0254	20.61	30.9389	26.1067	25.2865
DIXDC1	12.6579	10.6684	9.9722	10.3683	10.6364	10.6836	28.7304	23.2566	26.8077	11.8935	9.11398	8.81386	7.79609	6.69179	8.04409	12.2802	11.3481	10.1275
DLAT	92.8622	101.235	96.6416	62.9012	64.3815	68.1687	54.593	52.6363	61.0855	76.8854	92.1857	97.579	57.0281	63.0727	69.3981	51.1475	54.5699	61.4101
NKAPD1	20.7232	20.8789	19.3701	21.5342	22.2739	22.1806	26.7123	25.2976	25.5362	22.0323	18.5766	22.515	22.3447	20.2751	25.465	26.7064	23.3782	23.6738
TIMM8B	28.7884	46.1991	34.9288	32.4874	41.1066	36.7688	23.4198	29.0574	28.8739	30.7412	32.5713	36.425	33.0873	34.3579	38.4593	28.3159	27.409	29.4149
SDHD	72.3631	101.601	72.9902	53.809	62.5045	54.8821	59.7443	57.6313	58.5424	82.4097	71.0691	82.8753	58.3172	57.2298	63.5436	66.468	59.9648	67.7317
PTS	14.1142	20.3752	16.0286	16.2703	16.2049	15.5644	15.9318	15.2001	16.0528	15.3381	14.941	19.048	18.2318	15.9804	17.8493	15.2608	14.0145	15.2235
TTC12	7.39313	5.9981	5.11663	9.19857	7.19521	8.29739	13.7014	17.1336	12.7681	6.30422	6.67363	6.09869	7.98025	9.48836	8.71047	16.93	17.6112	15.4815
DRD2	2.80043	2.06042	3.65473	1.70147	1.62674	2.92849	16.516	17.5633	18.0131	0.844895	2.09173	2.38099	0.613865	2.54688	2.76069	16.2742	17.9212	18.1908
ZW10	30.8607	32.4172	31.5351	22.704	21.6482	20.2825	18.9588	19.658	22.0925	25.6068	31.8242	29.3656	19.4595	20.7246	23.4659	20.6855	21.2078	20.255
USP28	49.7916	51.4646	50.2787	21.9064	25.4648	28.6884	36.8556	36.8991	44.3439	40.6849	45.2213	50.8363	21.4239	22.5224	24.7986	35.8867	38.633	42.5097
C11orf71	9.29742	12.2251	9.39789	12.8142	13.0139	10.7378	14.4979	14.5018	13.7217	17.0279	11.9528	11.8632	14.2417	15.5809	15.755	18.7779	16.309	17.6748
RBM7	13.218	16.987	12.5827	13.7713	15.4541	12.3647	16.4629	13.4813	14.7813	15.5331	15.19	16.0404	13.1981	14.8318	12.8991	15.6781	15.1307	13.3528
REXO2	16.6906	22.3441	20.6753	16.3235	22.4616	19.7944	16.038	15.7909	17.3773	19.3026	19.4232	22.4732	19.4595	19.3263	21.3716	15.6781	15.5648	17.2877
CADM1	23.6916	30.5857	22.4505	32.3811	33.5359	31.2915	54.6461	65.5268	52.5028	25.8018	30.0313	27.7783	38.8577	50.588	42.0768	40.8942	52.5235	47.1542
BUD13	29.5725	36.7212	31.6918	16.8552	17.1434	18.3844	17.9498	17.0262	16.1588	27.4916	31.5752	30.8694	15.5308	17.8781	20.0388	19.7914	15.1307	16.0621
ZPR1	66.3702	80.9515	73.2513	67.9525	67.4473	68.1687	54.6461	57.685	55.2047	65.6418	68.828	72.0564	64.4558	65.22	74.0628	54.4262	54.4458	54.6369
APOA1	0.112017	0.137361	0.104421	1.22293	1.12621	1.30155	0.053106	0.0537105	0.0529796	0.129984	0.14941	0.0417718	2.08714	0.998775	1.57074	0.0596125	0.0620112	0.387038
SIK3	36.3496	24.3587	32.736	35.3055	30.5953	32.7557	43.5469	37.0065	43.3903	35.6806	34.912	30.8276	37.2616	38.8524	34.5563	42.5037	41.9196	39.865
PAFAH1B2	158.504	162.223	147.808	192.532	201.091	196.914	190.385	196.795	185.905	144.477	153.942	152.258	188.702	186.371	191.011	169.001	168.112	163.588
SIDT2	63.2337	41.8493	61.8694	117.667	106.489	124.352	117.63	99.6866	122.224	59.2726	58.3195	53.1755	108.409	110.864	110.19	132.519	135.929	141.85
TAGLN	5.09678	3.5256	4.12463	9.5176	7.69575	8.24316	6.69136	6.12299	6.83437	5.45932	5.07993	4.34427	9.82184	9.08885	9.23405	7.98808	6.38716	9.15991
PCSK7	37.4697	31.8678	40.7242	58.1158	53.9954	56.4548	41.3696	43.6129	46.1452	27.9465	37.1532	38.7643	52.1785	52.2359	48.5501	39.8212	43.4079	43.9934
RNF214	25.3159	26.1902	31.0652	23.5547	21.2728	23.5364	27.9869	28.0369	27.3904	28.3365	28.4874	27.2352	24.4932	23.9207	22.038	26.5872	23.2542	24.8995
BACE1	70.5708	65.567	73.1991	84.5418	87.281	92.0305	139.828	135.028	129.27	61.7423	69.6747	65.54	74.4005	82.349	79.8221	116.721	123.216	116.757
BACE1-AS	7.95322	4.39555	7.15284	6.32734	3.81659	6.88737	9.29355	7.6806	8.47673	7.01913	6.42461	5.38857	6.50697	5.44332	5.331	10.0149	6.88325	6.25712
CEP164	34.8373	27.7927	37.0172	30.4669	28.8434	33.298	27.7213	30.9372	30.5692	27.9465	34.7626	32.4985	26.2734	25.8183	25.941	24.7392	23.5643	26.1896
DSCAML1	2.80043	2.56407	3.81136	1.16976	1.12621	1.51848	1.00901	1.18163	0.900653	3.76953	4.33288	3.46706	1.65744	1.64798	1.71353	1.37109	3.03855	2.25772
FXYD6	4.64871	2.56407	3.18484	0.957077	0.312835	0.379619	1.11523	1.5576	0.741714	4.8094	4.03406	3.04934	0.798025	0.549326	0.52358	1.54993	0.992179	0.90309
TMPRSS13	44.0787	38.919	37.3827	53.9685	47.6135	52.0078	40.8916	38.7252	44.8737	44.9744	38.4481	37.1769	44.5052	41.4991	41.3628	29.6274	33.4861	35.156
IL10RA	0.39206	0.228935	0.208842	1.43562	0.938506	1.35578	0.477954	0.698236	0.635755	0.194976	0.0996064	0.167087	1.16634	1.24847	1.33275	0.23845	0.49609	0.70957
TMPRSS4	17.3066	18.9558	12.1128	23.6079	19.1455	13.7747	13.7014	14.7704	8.68865	17.4828	16.5347	13.91	17.9862	16.4798	12.5659	12.2206	9.85978	9.99849
MPZL3	55.7285	60.5762	50.9574	67.4739	73.3912	71.5853	68.7192	64.2377	71.2046	54.6582	52.8412	54.7629	61.0796	64.3211	69.1125	58.4799	61.5151	64.8289
MPZL2	30.1886	38.0948	33.1537	62.3695	84.0276	71.748	56.9296	73.5296	76.2376	32.431	30.4796	34.4618	45.1191	59.9765	56.2134	32.0119	49.1129	44.3159
UBE4A	173.235	168.313	182.215	185.886	169.494	184.983	187.624	179.769	187.654	156.111	174.51	166.67	183.177	189.518	186.68	176.095	177.972	192.487
ATP5MG	204.599	253.66	200.958	205.772	227.682	207.272	194.793	191.585	190.938	230.786	203.247	214.29	221.912	206.647	219.808	215.201	207.366	221.386
KMT2A	181.524	89.2389	166.447	156.801	110.055	161.392	188.048	181.273	190.144	136.093	152.199	101.171	137.444	134.984	90.2461	130.73	136.301	112.628
TTC36	1.68026	2.06042	1.82737	3.72197	2.50268	3.14542	3.45189	3.11521	2.91388	2.85964	2.44036	2.25568	5.70895	4.09498	3.99825	4.23249	2.7905	2.83828
TMEM25	6.60901	6.08967	6.57852	6.91222	6.44441	6.39929	8.8687	8.00286	7.31118	6.10924	7.12186	5.80629	6.69113	5.44332	6.28296	7.80924	6.88325	7.93429
IFT46	39.038	45.146	34.1457	38.868	37.7279	33.6776	35.6341	35.3952	37.4036	53.9433	36.4061	39.6415	43.0933	39.5016	43.9331	44.769	42.3537	45.735
ARCN1	452.213	471.057	494.12	537.133	539.391	569.266	475.405	488.819	525.399	473.531	514.865	499.173	556.53	594.821	613.588	534.903	555	574.623
PHLDB1	53.1521	55.2649	66.2551	53.3304	55.4344	53.7974	54.9647	63.1098	49.5359	41.4648	54.9329	54.3869	42.6636	43.6465	36.5078	29.9255	29.0213	27.5442
DDX6	389.26	310.711	372	377.407	365.392	374.684	520.067	470.02	480.313	370.129	369.091	308.067	383.604	363.255	345.991	454.009	472.029	410.906
BCL9L	514.607	328.614	500.124	654.002	634.305	723.879	861.592	948.473	899.805	438.955	541.51	423.149	546.094	641.513	475.696	729.419	898.481	812.007
UPK2	11.4257	8.92847	12.7394	29.6694	35.6632	37.3654	41.2634	50.5953	60.0259	19.1726	19.2738	19.4239	41.7428	56.6805	42.6004	48.8823	88.428	81.8586
HMBS	65.9221	81.2262	67.978	45.8333	48.3643	45.2289	34.3596	38.5104	36.291	63.7571	62.4034	71.6387	44.6894	41.6489	46.9794	34.456	36.7727	36.4461
DPAGT1	106.192	105.173	107.084	103.524	101.671	104.992	86.8283	87.1721	87.2044	101.777	112.555	111.614	106.751	114.36	110.428	107.124	105.295	113.402
C2CD2L	32.541	27.7012	33.5191	35.8372	39.0418	42.2462	44.1842	51.4546	49.6949	36.0055	35.9579	33.7516	32.0438	36.2056	32.6047	43.1595	52.5855	51.2826
HINFP	28.4524	33.745	27.2017	21.9596	24.5889	22.8314	26.4999	28.3054	26.3838	29.9613	26.9933	28.9897	22.5902	20.6247	19.9436	24.5007	27.9671	23.8674
NLRX1	4.87275	2.56407	4.33347	2.81806	2.62782	2.92849	2.81462	2.5781	2.22514	3.11961	2.58977	3.80124	2.02575	2.34712	1.95153	2.80179	2.85252	3.28983
CCDC153	3.47253	3.43403	2.03621	2.76489	2.62782	2.92849	0.955908	1.07421	1.00661	2.27472	2.14154	2.79871	3.68319	2.447	2.85589	1.4307	1.79833	1.87069
CBL	76.5637	51.0525	83.7456	64.6559	52.5563	69.2534	67.4977	65.9027	66.1715	50.2387	81.976	58.4388	58.3172	61.8242	48.1218	48.1669	59.7788	45.6705
RNF26	124.731	117.718	129.586	65.9851	61.6911	64.1014	65.0549	58.0073	60.5027	108.796	127.994	121.264	59.9132	62.9228	61.2112	65.4545	60.2129	66.4416
USP2	6.49699	4.34977	5.63873	8.08198	7.63318	7.80931	16.516	15.2001	12.6091	2.66467	3.63563	3.75947	3.56042	3.24602	2.95109	4.94784	4.52682	4.19292
USP2-AS1	2.40837	1.64833	1.87958	1.48879	0.938506	1.35578	1.96492	2.09471	1.64237	2.01475	0.896457	1.16961	0.552479	0.449449	0.666374	0.417288	0.744135	0.451545
NECTIN1	226.275	175.96	246.538	125.537	122.256	162.097	120.179	126.005	136.422	201.93	237.86	207.188	124.124	143.924	123.184	110.104	146.967	138.237
OAF	12.4899	10.6684	10.9642	8.61369	8.07115	7.26699	7.9659	7.41204	7.04628	13.6483	12.6998	11.6961	9.33075	8.33977	6.80654	8.70343	7.7514	8.38583
POU2F3	4.70472	3.98347	3.60252	3.19026	4.44226	4.60966	5.73545	4.6191	6.09265	5.32934	3.23721	3.63415	3.37626	3.94516	3.61746	4.769	3.72067	4.90249
TLCD5	6.72103	7.64643	6.83957	6.32734	8.50912	7.21276	8.39075	10.0439	8.10588	8.64392	6.77323	7.47716	6.13865	7.79045	8.32968	6.91505	8.92962	7.41824
ARHGEF12	246.606	153.982	238.602	298.767	252.833	301.96	350.234	323.928	354.751	225.392	236.615	183.337	279.37	289.445	249.748	306.885	344.72	299.374
GRIK4	1.68026	2.74722	3.13263	1.59513	2.06471	1.46424	2.23045	2.14842	3.39069	2.20972	2.24114	2.92403	1.65744	2.14737	1.71353	2.32489	2.66648	2.90279
TBCEL	23.6356	29.9447	24.1212	31.2645	37.3525	33.1896	45.2994	40.0143	39.6817	27.7515	25.051	24.7707	31.3071	37.4541	34.6991	42.1461	41.6095	38.7683
TECTA	0.672103	0.549444	0.626526	1.80781	1.62674	1.46424	2.28356	1.82616	2.0662	0.779903	0.796851	0.668349	1.3505	1.5481	1.09476	2.50373	2.41844	2.25772
SC5D	66.0901	85.3928	71.2151	91.9325	103.611	103.365	111.151	106.83	112.899	56.9979	66.6865	73.1425	78.5134	95.4829	94.1968	81.5499	97.5436	87.8577
SORL1	41.8944	27.3349	41.1941	37.7514	33.0354	43.3308	65.7452	71.596	80.37	46.0143	41.0378	32.8744	29.1586	38.0533	26.0838	37.9136	58.5386	49.2184
UBASH3B	3.13648	4.12083	3.968	3.19026	3.25349	3.74196	2.86772	2.84665	3.28473	1.75478	4.38268	4.13541	2.2713	4.04504	4.04584	2.32489	3.47263	1.80618
JHY	10.9777	9.84421	9.76336	11.5913	12.3883	12.3647	15.507	14.8778	15.47	12.0885	12.3014	11.2366	14.0575	14.5821	14.0891	16.155	14.5726	17.1587
HSPA8	1203.29	1909	1730.2	1373.94	1754.13	1641.2	1355.9	1511.14	1497.41	862.053	1668.61	1614.27	1311.77	1523.98	1504.01	1116.66	1350.23	1263.23
CLMP	1.73627	1.4194	1.56631	1.48879	1.00107	1.62694	0.26553	0.483394	0.423837	1.42982	1.39449	1.25316	1.3505	1.29841	1.33275	0.417288	0.49609	0.645064
ZNF202	19.379	20.8331	20.5187	13.984	15.1412	12.7444	12.1613	12.7294	13.033	19.3026	18.726	19.1733	14.6714	11.8854	13.1847	12.161	11.9062	11.6112
VWA5A	1.40021	1.37361	1.82737	2.60538	2.62782	2.7658	1.11523	1.66502	1.58939	1.75478	1.29488	1.75442	1.90298	2.29718	2.6655	1.37109	1.17821	1.35463
OR8G5	1.06416	1.00731	0.991999	0.58488	0.312835	0.379619	0.159318	0.429684	0.423837	0.779903	1.4941	0.960752	0.613865	0.898898	0.52358	0.4769	0.49609	0.580558
OR8A1	2.52039	1.83148	1.93179	2.60538	1.50161	2.38618	1.69939	1.82616	2.3311	2.33971	2.29095	1.79619	1.96437	2.04749	2.14192	1.84799	1.36425	1.67717
TBRG1	15.6264	20.7873	18.9524	20.1518	20.5846	21.4214	19.0651	21.0008	20.5031	18.8477	18.8256	18.8391	19.8278	18.727	18.8489	22.1759	21.7659	21.0936
SIAE	33.1571	35.3476	31.744	59.1261	56.6858	55.0448	58.3635	62.7338	57.9597	33.7958	30.4796	32.5403	55.5548	55.2323	55.2615	63.7258	67.9643	59.6684
SPA17	12.2099	15.0639	12.7916	7.70979	6.63211	6.29083	5.73545	5.90815	4.87412	13.9083	11.4049	12.0303	6.99806	5.59314	7.56811	5.48435	6.0771	6.32163
NRGN	29.9086	29.2579	32.5793	13.2396	11.1995	10.5209	2.07113	1.18163	1.85429	29.4413	34.9618	32.039	11.111	12.0852	9.04365	1.84799	3.16257	3.09631
ESAM	1.40021	1.83148	1.14863	0.744393	0.875939	1.30155	0.424848	0.537105	0.476816	1.16985	1.29488	1.29493	0.920798	1.19853	0.951963	0.655738	0.620112	0.516051
MSANTD2	3.86459	5.9981	5.16884	4.09416	5.25563	5.26044	3.82363	4.51168	4.55624	6.4342	5.67756	6.224	3.6218	4.29473	4.09344	5.2459	5.08492	4.25742
ROBO3	1.2882	1.55676	1.77516	1.32927	0.813372	1.24732	1.27454	0.698236	0.582775	1.81977	1.24508	1.46201	1.47328	1.19853	1.28515	0.774963	0.806146	0.838583
CCDC15-DT	1.34421	1.55676	0.939789	0.638051	0.625671	0.43385	0.424848	0.644526	0.635755	1.16985	1.04587	1.21138	0.859411	0.848959	0.713973	0.536513	0.310056	0.322532
CCDC15	8.90536	8.65375	8.14483	2.07367	3.94172	3.09118	1.38076	1.07421	1.64237	7.14911	9.4128	8.02019	3.00794	3.94516	3.90305	2.68256	2.35643	2.96729
TMEM218	17.9227	22.2983	16.6029	16.9615	17.8316	15.1848	15.1883	14.9852	15.47	22.6822	16.5347	18.8391	17.9249	17.3787	18.2777	19.0164	19.0374	21.5451
FEZ1	9.01738	6.68491	5.53431	8.45418	7.63318	7.75508	8.55007	7.94915	8.15886	10.9836	7.37087	7.85311	9.88323	8.83916	9.80522	9.65723	9.17766	10.192
EI24	190.597	210.162	203.308	170.466	183.321	179.831	145.617	155.331	151.469	170.214	203.844	208.901	179.31	189.118	185.68	155.291	170.903	176.812
STT3A	226.107	255.721	250.193	189.661	206.659	209.55	197.289	204.422	212.766	216.358	248.02	252.009	206.627	230.717	232.755	229.627	253.13	252.285
CHEK1	70.9069	83.2408	74.3999	13.2396	14.453	15.7813	4.4078	3.00779	6.03967	59.4026	65.9394	69.9261	11.2951	14.2825	15.4694	4.17288	5.39498	8.19231
HYLS1	18.6509	24.3129	18.0126	9.78345	10.3861	10.3039	9.13423	9.7753	9.32441	19.9525	18.4272	20.6771	10.9882	11.8355	11.0428	11.8033	10.1078	7.99879
PUS3	8.96137	11.5841	10.2855	10.7937	10.7615	10.9547	11.2585	10.0439	9.11249	10.9186	10.5085	10.4012	9.88323	9.98775	11.9947	8.88227	8.99163	8.70836
CDON	20.1071	14.7434	16.7596	10.6874	10.3861	11.4428	11.6302	10.3124	9.27143	20.2125	18.3774	15.1214	11.5407	10.1875	8.99605	11.4456	11.224	10.5145
RPUSD4	27.2762	33.9282	28.5591	20.6303	23.0872	21.7467	25.7033	23.5789	24.0527	28.0765	27.4914	28.5719	21.4239	21.4237	21.9904	22.4143	21.89	23.7384
FAM118B	8.96137	15.2013	10.6509	10.262	12.4508	11.7682	8.44386	11.6552	8.58269	7.01913	10.8073	11.529	11.909	10.9366	12.4231	7.45157	7.7514	7.54725
SRPRA	257.023	254.484	280.892	305.627	296.818	295.777	254.59	256.038	255.521	223.832	296.03	278.117	311.475	329.696	322.573	275.887	288.972	290.021
FOXRED1	45.1989	51.7393	49.7044	29.6162	31.7841	30.6949	20.7645	22.5047	23.47	35.4856	42.0837	47.2439	32.9646	31.4614	33.7947	24.2623	25.6106	24.964
TIRAP	17.0266	13.1867	16.9162	14.8879	12.9514	17.0286	17.3657	16.4354	15.9998	14.6232	17.2319	15.372	14.2417	16.6795	15.3742	15.2608	19.0995	16.9007
DCPS	56.6807	46.5654	54.6122	35.5714	29.6568	33.6234	27.7213	25.0291	28.0262	58.4927	50.5502	50.0009	33.6398	30.8622	31.3672	25.7526	26.4788	27.7378
GSEC	2.40837	3.84611	2.29726	1.96732	3.56632	3.09118	3.34568	3.27634	4.02645	1.94976	2.19134	2.6734	1.96437	3.19608	3.18908	2.3845	3.03855	4.51545
ST3GAL4	33.9412	40.7047	37.1739	48.4919	49.3654	46.4762	44.3966	46.8892	45.1386	38.6702	36.8046	42.482	44.0141	40.0509	43.4095	44.769	43.7179	49.7989
ARHGAP32	109.497	85.1181	114.863	140.052	118.815	138.344	124.534	120.687	126.78	97.2929	120.574	103.594	145.732	149.267	140.462	135.797	139.649	130.432
BARX2	22.0674	22.0693	20.6753	23.7142	20.3969	22.7229	17.7374	13.5887	17.0594	22.1622	19.1742	22.0973	25.0457	23.1216	22.3711	15.3204	15.6888	14.8365
TMEM45B	19.9391	22.2983	19.4223	36.6348	40.9814	40.9446	72.4366	70.1459	72.0522	15.3381	11.9528	12.5316	14.4872	21.6235	19.1821	27.7794	30.3855	25.8026
NFRKB	51.4719	51.9683	61.3473	61.4124	61.9414	69.2534	75.7292	80.0823	89.0587	39.2551	53.9867	53.5097	48.5567	52.5356	48.7405	47.5112	61.3911	52.1857
PRDM10	18.8189	17.8112	22.7116	18.5567	20.6471	23.2652	19.7023	22.6658	23.8938	16.053	22.6605	18.5049	18.5387	20.425	19.8484	19.2548	21.3319	18.3198
APLP2	768.662	711.21	754.964	1093.57	1088.1	1084.35	1419.05	1333.36	1305.52	779.253	782.308	697.047	1039.83	1083.77	1014.65	1339.2	1351.04	1230.01
ST14	320.481	303.889	368.084	345.877	353.879	384.066	307.59	318.073	327.785	277.515	331.092	328.535	302.022	338.385	297.774	245.544	312.351	291.891
ZBTB44	76.3397	68.1311	68.0825	71.1959	64.6318	66.596	105.309	97.0011	87.8931	77.0804	73.9079	63.2008	73.2955	67.5671	67.637	88.8823	86.4436	77.9237
ADAMTS15	3.13648	2.93037	4.17684	4.9449	4.06686	5.09774	0.743484	0.537105	0.582775	3.11961	3.73524	3.63415	4.5426	6.19241	4.75982	0.894188	1.17821	1.29013
SNX19	69.3386	63.5982	75.3397	105.172	94.8517	101.25	97.2371	94.5841	95.1513	62.7822	74.5554	65.5818	99.9372	97.5803	90.8173	98.0626	97.7917	93.4053
IGSF9B	21.1712	11.3094	19.0046	14.5688	8.57169	14.6424	18.9588	16.8651	19.4965	16.5729	16.4849	13.1581	11.2951	10.8367	7.28252	13.0551	10.1698	10.192
NCAPD3	124.563	117.718	132.928	42.7494	40.6686	47.9405	19.7023	24.4383	25.5891	77.2754	122.765	121.681	40.1468	43.2969	42.7908	21.3413	25.9827	29.0924
VPS26B	110.225	102.746	111.208	120.964	118.001	121.695	117.789	133.793	121.694	104.442	109.119	98.7486	114.547	109.466	105.811	109.627	118.441	120.369
THYN1	25.4279	30.4484	26.053	16.6425	19.1455	16.649	16.6753	16.9188	18.4899	27.0366	20.4691	27.5276	17.2496	15.2313	20.848	17.4665	14.6967	17.4812
ACAD8	36.4056	38.5527	33.9368	45.9397	43.5467	40.4023	35.6872	37.7585	38.0393	35.3556	31.5254	33.0833	41.129	38.5028	46.0274	36.4829	36.0285	37.4137
GLB1L2	50.7998	45.0087	45.2665	44.9294	45.9242	43.9816	27.0841	30.239	25.2713	41.0749	46.1676	42.7744	43.83	43.7464	36.5554	28.9121	30.2615	26.1896
KDM5A	82.0526	69.1842	76.2273	87.413	75.8938	84.8177	104.937	90.5558	97.1646	76.4305	73.6091	68.9235	81.0302	81.6499	78.4418	90.9687	94.009	79.7299
CCDC77	8.62532	11.1262	8.9802	4.99807	6.38184	5.04351	4.14227	4.56539	3.97347	11.2436	9.01438	9.10626	6.26142	4.39461	4.61702	3.93443	3.03855	3.67686
B4GALNT3	9.8015	6.04389	8.92799	9.94296	7.75832	7.15853	3.34568	2.73923	2.54302	12.6084	7.96851	8.85563	12.2159	9.28861	7.94889	4.05365	4.34079	3.87038
WNK1	272.93	188.643	301.568	326.47	275.483	335.312	238.234	255.715	254.196	227.472	290.452	237.974	316.079	327.648	269.834	230.402	258.711	231.384
RAD52	7.78519	10.8973	9.29347	7.65661	7.13264	6.72468	6.2134	6.55268	8.10588	9.16386	9.61202	10.5265	7.305	7.9902	6.28296	6.49776	7.87542	6.32163
ERC1	43.2946	29.8531	46.3629	50.6719	44.4852	57.7021	50.7162	48.0172	53.6153	35.9405	45.2711	35.7149	48.0656	55.8315	46.9318	42.921	48.9269	42.4452
FBXL14	26.4921	18.7269	23.6513	22.385	20.2092	20.7164	27.6682	26.6404	23.1521	23.5921	25.0012	23.0998	21.2397	21.3239	18.0873	24.5604	26.0447	23.8674
FKBP4	560.31	686.668	706.825	796.288	856.918	865.206	406.049	462.393	448.631	438.5	652.023	634.89	822.457	899.397	926.594	414.486	481.455	479.605
ITFG2	21.5633	22.1609	19.109	17.7591	18.645	15.5102	21.2424	18.6912	18.3309	27.4266	20.2201	19.0062	18.7843	16.4299	16.5166	21.4605	18.6654	16.3846
FOXM1	166.57	165.291	200.54	19.5669	16.7054	23.9702	3.77053	2.5781	7.89396	116.271	190.846	169.259	15.7763	22.1229	23.2279	4.769	10.3559	11.1596
RHNO1	53.7122	66.3454	56.9616	23.023	24.6514	24.7837	18.1092	19.9803	20.874	49.4588	58.2199	63.1172	26.4576	26.5175	27.8925	23.5469	22.324	26.1896
TULP3	48.5034	44.4134	51.4273	35.2523	36.2263	38.3958	42.9097	45.9224	45.8273	41.6598	48.9067	48.3718	32.9646	37.2044	36.7458	41.3711	43.9039	42.8322
TEAD4	29.3485	32.1425	34.2501	12.9205	15.2038	16.649	12.4268	16.4354	14.0396	21.5773	32.5713	32.7073	12.4001	16.3799	14.565	14.4262	16.2469	16.1266
TSPAN9	51.6959	40.2926	42.1861	47.4816	45.4237	46.6389	68.4005	64.1303	68.4496	61.5473	47.2134	45.1971	47.0835	43.0472	42.3624	76.8405	70.8788	76.1821
CRACR2A	19.659	13.324	16.7596	19.1947	16.3926	17.8963	20.6582	19.1209	20.5031	17.8728	13.1978	13.2417	14.2417	14.2825	14.4222	18.003	19.2235	17.9973
PARP11	17.7547	14.0566	14.7756	20.843	18.7701	17.7879	23.3666	22.6121	23.2051	21.1224	14.8912	16.1657	23.5724	22.2727	22.4663	25.8718	21.4559	23.4803
TIGAR	10.5296	14.835	14.5145	17.4401	22.0862	24.0245	17.6843	22.8269	22.1455	5.84927	16.186	15.0379	14.7941	22.872	18.5157	10.0149	16.743	13.1593
C12orf4	13.274	16.3918	13.3137	9.94296	11.3872	11.3886	8.28454	7.6806	8.58269	11.6985	12.5504	15.0379	12.2159	10.4372	13.4227	6.37854	7.81341	6.90218
RAD51AP1	28.2283	37.7285	27.6716	3.88148	4.06686	4.28427	0.79659	0.268552	1.32449	29.3114	28.836	28.4884	3.86735	4.6443	6.33056	0.71535	1.36425	2.25772
DYRK4	4.14463	5.17393	3.28926	3.2966	4.5674	3.14542	2.28356	3.00779	2.8609	4.48444	4.18347	4.97085	4.84953	3.44577	4.28384	3.87481	3.53464	3.28983
NDUFA9	59.3691	78.6621	57.9536	48.8641	53.62	48.4285	38.3425	36.7917	39.8406	60.7024	55.8294	66.9185	53.7132	50.3383	55.1187	41.0134	38.695	44.1224
VWF	0.448069	0.0915741	0.417684	1.54196	1.00107	1.13886	1.69939	1.5576	1.37747	0.779903	0.448229	0.584806	0.982184	1.14859	0.951963	0.9538	1.73631	0.774077
CD9	275.954	293.495	240.743	315.569	315.338	308.468	383.956	365.016	374.46	323.4	264.953	271.851	326.945	294.888	315.528	445.961	409.77	423.162
TNFRSF1A	132.404	128.845	128.386	115.913	130.703	123.702	105.097	118.7	117.615	176.323	148.762	142.442	136.524	135.883	145.888	137.705	140.207	155.396
SCNN1A	6.16094	4.48713	4.02021	7.8693	8.88452	6.72468	5.20439	4.88765	4.18539	10.2037	6.07599	5.05439	8.90104	7.54075	7.33012	7.21312	5.02291	6.70867
LTBR	94.1504	74.5871	81.6572	113.679	100.295	102.551	108.92	99.0421	97.1116	98.3328	89.5461	83.2513	110.557	100.677	100.527	111.952	101.512	108.371
CD27-AS1	7.11309	7.7838	7.36168	8.87955	7.63318	7.59238	9.29355	8.64738	10.7019	9.87877	7.07205	8.06196	10.2515	7.89032	8.80566	11.1475	9.67375	10.7081
TAPBPL	12.1539	12.3167	10.9642	14.2498	12.0754	14.3171	19.1713	17.2411	18.6488	13.9733	12.7994	12.5316	16.1447	15.3811	15.041	21.0432	25.6726	23.0933
VAMP1	3.58455	3.93768	4.59452	2.5522	2.18985	3.03695	3.29257	1.87987	2.596	4.22447	3.43642	4.84553	3.25349	2.84651	4.18864	2.50373	2.97654	3.74137
MRPL51	113.809	165.978	122.329	72.5252	86.4677	70.9888	68.4005	66.8158	68.8205	121.795	119.876	135.09	80.4777	75.6572	88.8658	75.1118	72.5531	84.7614
NCAPD2	245.206	231.545	280.945	47.3221	51.2424	57.919	51.7784	47.5338	53.3504	187.697	249.713	230.413	50.4597	59.8766	53.5003	48.0477	49.733	55.9916
GAPDH	2290.86	2412.06	2312.98	2257.74	2529.4	2342.03	1949.63	2005.87	2087.77	2329.9	2429.5	2285.67	2503.1	2463.88	2372.77	2134.78	2166.3	2322.55
NOP2	58.865	60.3931	75.4441	56.8929	59.0007	61.7152	32.076	40.6051	39.5228	40.36	66.7861	64.3704	52.4855	56.6805	53.9287	29.8063	39.7492	37.4782
CHD4	486.827	347.066	511.193	544.896	475.259	535.968	485.23	492.471	505.213	414.063	512.724	409.823	517.059	525.006	428.431	392.847	468.557	409.551
ING4	24.7558	21.8862	16.8118	28.3933	27.7172	22.8314	55.0178	51.6695	44.185	35.6806	18.2778	20.5517	31.0002	23.7209	25.3222	54.0089	43.5319	45.9286
ZNF384	66.7622	59.9352	65.5764	64.709	61.0029	65.5656	67.6571	71.4349	66.2775	66.8117	66.8857	65.2058	64.9469	63.2724	62.8296	70.6408	71.0028	67.9252
PIANP	2.24034	0.549444	0.939789	1.32927	1.12621	0.759238	1.43386	1.39647	0.529796	1.68979	1.4941	1.0443	1.78021	0.998775	1.23755	2.26528	1.42626	1.16112
COPS7A	97.903	106.089	97.5814	110.968	105.363	110.144	110.885	111.181	107.125	108.277	99.457	109.275	114.24	116.307	121.423	115.648	123.774	123.852
MLF2	365.96	336.306	350.385	505.815	489.65	485.37	419.538	398.317	408.632	363.955	356.989	343.908	513.007	482.708	464.939	458.063	436.435	456.383
PTMS	369.545	297.936	303.447	331.733	333.044	293.174	514.013	518.521	404.658	428.362	374.072	319.304	387.779	354.565	296.394	676.185	589.293	534.758
P3H3	1.84828	1.64833	1.72295	0.425367	0.125134	0.325388	0.26553	0.268552	0.317878	1.49481	1.4941	1.21138	0.491092	0.449449	0.0951963	0.119225	0.186034	0
CDCA3	48.4474	67.2154	60.8252	3.40294	5.38077	4.66389	1.27454	0.698236	1.27151	36.9804	54.5843	60.5274	4.29706	6.19241	5.42619	1.31148	1.86034	3.09631
USP5	215.577	193.542	226.071	198.912	202.404	216.383	162.717	165.16	168.369	181.002	216.992	212.828	190.667	213.588	201.959	146.945	181.197	173.522
TPI1	772.75	844.542	787.647	721.53	795.665	757.774	629.944	663.378	638.669	729.729	824.193	785.854	730.315	795.025	773.042	638.569	686.154	705.313
SPSB2	9.01738	9.56949	10.5465	9.99614	9.25992	9.21932	9.24045	8.80852	10.7019	7.01913	10.5583	11.2784	9.76046	9.08885	9.32924	9.41878	11.224	9.54695
LRRC23	9.91352	10.8515	11.0164	11.0596	10.3861	11.5513	9.66529	9.61417	8.47673	10.9836	9.61202	10.9442	14.61	10.6869	13.5179	10.1341	9.79777	11.1596
ENO2	37.3017	32.7377	34.8766	20.8962	20.4594	20.4452	27.4558	24.6531	23.1521	23.4621	31.0274	30.201	16.3902	14.6321	12.4231	19.4337	14.8207	14.2559
ATN1	305.023	215.245	304.283	343.644	301.448	352.232	343.437	352.448	350.566	242.03	309.228	271.266	341.125	341.232	299.25	332.578	353.092	336.465
C12orf57	92.2461	111.446	85.4686	79.1183	87.4687	76.9	93.2011	87.0647	81.9064	116.401	98.5605	100.127	92.5709	85.7948	94.5776	107.899	100.334	110.499
PTPN6	47.2152	43.1772	43.2303	56.9992	54.0579	53.7432	58.4697	54.731	51.2313	55.2431	44.8727	48.7477	62.1232	56.6805	60.4973	65.0969	58.1665	64.2484
MIR200CHG	4.48069	4.16662	3.86358	12.3888	13.8899	10.087	14.02	12.5145	12.5032	4.74441	3.33681	3.92655	13.1367	10.8367	11.1856	16.2146	12.2162	13.4818
PHB2	282.003	329.712	266.952	185.673	195.272	184.766	206.795	201.575	197.402	306.437	263.26	286.764	196.191	181.577	189.631	220.149	199.862	209.452
EMG1	49.1195	66.9864	57.5882	39.9314	42.3579	42.3546	32.7664	33.6765	33.4301	45.8843	55.2815	57.5198	39.8398	42.5978	43.5999	32.5484	33.362	32.9628
LPCAT3	41.6144	40.1094	41.2985	47.2158	39.0418	41.7581	49.8134	42.6998	42.4896	39.4501	43.0798	44.0693	55.9231	55.0825	51.2156	61.9374	68.5224	63.1518
C1S	1.68026	2.15199	3.08042	2.81806	2.75295	3.36234	1.91182	3.22263	3.54963	1.6248	2.73918	2.6734	2.94655	6.04259	4.33143	1.9076	7.13129	3.61236
CD163L1	0.504077	0.45787	0.626526	0.850735	0.688238	1.24732	0.955908	0.805657	0.794694	0.259968	1.14547	0.960752	0.859411	0.599265	1.23755	1.31148	1.61229	1.16112
SLC2A14	0.112017	0.045787	0.261052	5.52978	2.81552	3.14542	0.053106	0.0537105	0.0529796	0.194976	0.0498032	0.0835437	5.52479	4.34467	4.42663	0	0.0620112	0
SLC2A3	0.0560086	0	0	0.797564	1.06364	0.488082	0.053106	0.0537105	0.158939	0.259968	0.0996064	0.167087	1.3505	0.998775	1.18995	0.119225	0.0620112	0.0645064
FOXJ2	49.0635	38.278	50.3309	41.5265	35.6007	44.2527	45.9367	43.8814	49.377	42.6997	54.9329	44.4452	45.733	47.1422	42.2672	42.921	47.1285	42.8322
NECAP1	41.5584	50.3657	41.7684	48.7577	49.6782	48.6997	38.4488	39.4235	37.1917	47.3141	45.3707	49.4161	54.4498	57.879	59.0693	46.4978	50.6632	53.6048
FAM66C	1.79227	1.4194	1.46189	1.70147	3.00322	1.95233	2.97394	3.22263	2.96686	3.11961	2.09173	1.83796	2.39407	1.7978	2.09432	2.68256	3.16257	3.28983
RIMKLB	14.4502	16.3002	15.3499	19.7796	19.5209	16.649	16.8877	16.8651	18.3309	16.8979	14.8912	14.0771	19.8892	19.1265	19.0869	15.082	15.4408	15.9976
A2ML1	0.952146	0.77838	0.939789	1.32927	1.75188	1.95233	0.79659	1.23534	1.21853	0.519935	1.09567	1.3367	1.96437	1.94761	2.28471	0.894188	1.48827	1.80618
PHC1	20.7792	18.4522	22.7116	18.8225	16.0172	14.9678	18.534	16.9188	18.8078	20.2775	20.7679	20.0505	17.5565	13.2338	13.8511	18.3607	16.2469	15.159
M6PR	71.4109	77.9295	71.8938	67.3676	73.5163	66.596	67.604	66.0102	61.6153	76.1055	72.3142	74.9804	69.1826	73.0105	71.2545	67.541	75.1576	71.8601
A2M-AS1	0.840129	0.412083	0.887578	0.957077	0.312835	0.759238	1.48697	1.07421	1.16555	0.844895	0.547835	0.793665	0.552479	0.39951	0.428384	1.54993	1.30224	1.09661
CLEC2D	5.09678	6.82227	5.27326	7.1249	7.94602	6.61622	18.4809	16.0594	16.3177	7.47407	7.17166	8.02019	8.34857	7.341	7.56811	24.0238	18.2313	17.9328
GABARAPL1	1.12017	0.824167	1.35747	3.03074	2.62782	2.49464	4.77954	2.79294	3.76155	0.779903	0.946261	0.751893	3.37626	2.14737	2.6655	3.51714	2.7905	3.22532
MAGOHB	16.8586	26.9686	18.7436	9.62394	10.5113	9.8701	6.58515	6.87494	8.52971	25.0869	18.726	21.8049	8.53273	9.73806	11.376	9.29955	9.17766	9.93399
STYK1	2.40837	3.25088	3.23705	3.40294	3.37862	3.79619	0.849696	0.644526	1.05959	2.14473	4.43248	3.17466	5.21785	4.19486	3.90305	1.31148	1.48827	1.9997
YBX3	141.926	148.258	157.519	134.203	145.281	140.296	123.312	126.596	122.436	149.351	140.296	140.061	125.29	129.291	122.803	107.303	115.713	115.208
ETV6	17.6427	16.7581	18.2737	13.9308	14.3279	18.0048	17.3126	19.0135	18.119	18.4577	18.0288	16.8758	14.5486	16.0303	14.0891	17.228	17.3011	17.2232
CREBL2	35.5094	37.6369	36.704	36.9006	39.4172	35.6842	38.8205	38.9401	38.0923	44.5845	34.1152	38.8478	42.9092	43.5466	45.9322	44.5306	39.0051	43.4773
GPR19	1.45622	2.65565	1.72295	0.159513	0.187701	0.162694	0.053106	0	0	1.68979	1.94232	1.46201	0.0613865	0.149816	0.333187	0.119225	0.0620112	0
CDKN1B	84.0129	85.7591	78.9945	56.9992	57.7494	57.6479	75.623	66.601	67.39	119.845	79.2867	78.6146	63.7806	62.823	60.4973	84.5902	72.3671	70.3765
APOLD1	1.73627	1.87727	1.20084	1.59513	1.25134	1.95233	1.64629	1.71873	1.00661	3.57456	1.69331	1.29493	1.28912	1.49816	1.42795	1.60954	0.992179	1.22562
GPRC5A	40.0461	32.6919	40.8286	103.152	130.014	124.786	232.711	237.132	228.554	52.1235	43.2292	36.1326	71.8222	87.7923	61.6396	122.027	121.666	95.534
GPRC5D-AS1	2.85644	3.34245	2.5061	3.19026	4.06686	3.30811	2.97394	3.54489	4.13241	2.59968	1.99213	2.63163	4.41983	3.59559	4.85501	3.09985	4.71285	4.0639
HEBP1	49.3436	50.9152	44.3267	56.4144	63.881	58.5156	88.7402	86.3664	78.8336	59.1426	48.1597	48.2882	60.7113	63.2225	66.1139	123.875	102.381	100.63
FAM234B	79.8122	73.3966	78.5768	99.9082	90.7222	111.879	97.3433	92.2209	104.582	75.5856	75.5514	72.5995	99.3234	102.325	113.76	113.145	111.31	123.143
EMP1	0.616094	0.366296	0.626526	1.59513	1.62674	1.19309	1.48697	1.77245	2.27812	1.03987	0.398426	1.42024	1.53466	1.44822	2.04672	1.84799	1.92235	4.19292
ATF7IP	94.9905	70.5578	88.3923	73.6949	61.0654	70.2295	89.0057	73.4222	76.1846	91.5086	82.1255	79.1159	77.2856	72.561	68.9222	73.085	67.4062	61.4746
PLBD1	64.5219	71.8856	63.0703	54.7129	44.5477	60.4679	141.634	112.147	136.952	77.2754	78.2408	88.4727	71.2084	70.7133	91.3885	212.34	177.972	222.418
PLBD1-AS1	4.87275	3.25088	3.28926	7.60344	8.19628	7.91777	17.5781	14.3944	15.4171	7.34409	4.6317	4.72022	8.10302	8.93904	9.90042	22.772	18.3553	18.5778
WBP11	129.94	134.339	135.277	101.769	109.305	103.582	88.9526	90.9855	89.1117	119.39	135.614	135.424	110.434	115.009	114.283	94.0686	94.9392	86.8256
C12orf60	0.840129	1.28204	0.887578	0.691222	0.750805	0.759238	0.26553	0.268552	0.370857	1.36483	1.39449	1.58733	1.04357	1.19853	0.856767	0.71535	0.49609	0.70957
MGP	44.5828	43.1314	41.8206	27.1172	22.6493	25.326	8.8687	9.07707	11.0198	110.031	80.6812	101.506	101.84	80.6012	86.6287	42.3249	45.8883	40.5745
ERP27	0.728111	1.09889	0.365473	1.59513	1.25134	1.62694	2.81462	3.70602	2.596	1.36483	1.14547	0.877209	1.41189	2.49694	1.95153	2.80179	3.16257	2.25772
ARHGDIB	1.68026	1.32782	1.30526	2.12684	2.00215	1.41001	1.32765	1.45018	2.0662	2.14473	1.69331	1.58733	2.45546	2.19731	1.95153	1.4307	2.35643	1.29013
RERG	32.2609	34.3861	28.2981	29.2972	28.7808	28.2545	6.95689	5.20991	6.25159	47.834	41.1872	37.3858	52.731	52.186	52.9292	11.5052	10.79	11.1596
EPS8	92.8062	105.219	86.3561	73.9076	75.0179	71.5853	98.7772	101.298	91.3898	115.621	101.1	99.0828	79.4341	89.1407	83.868	110.939	108.334	98.8883
STRAP	124.843	158.744	138.984	140.159	149.222	134.982	107.752	113.92	111.045	114.321	134.22	147.496	139.163	144.922	155.979	106.647	112.736	116.047
DERA	29.1805	34.7524	26.4185	14.8879	16.2049	16.2694	10.9398	10.0976	10.9668	27.4266	27.0929	30.6188	19.1526	16.0303	20.0388	12.6379	12.0302	16.0621
MGST1	307.711	315.839	274.679	422.337	379.282	373.599	278.594	244.329	295.202	327.234	316.798	317.132	499.686	471.572	476.22	349.389	363.324	390.264
LMO3	0.78412	0.45787	0.626526	1.06342	1.62674	1.7354	3.92985	2.95408	3.33771	1.55981	0.697245	0.835437	2.08714	2.49694	2.42751	8.46498	8.12347	7.74077
PLEKHA5	55.7285	51.6936	53.9856	44.7699	46.2371	42.0293	65.3204	60.7465	61.2974	59.1426	52.4428	51.9642	47.7587	46.3931	45.7894	57.7049	56.9263	55.669
AEBP2	38.87	30.2652	40.3587	40.8353	44.6103	43.6562	49.0169	51.2398	48.1055	38.6702	44.6735	33.0415	42.7864	45.5442	44.5043	45.544	54.0118	44.1224
PYROXD1	23.7476	27.6554	20.5187	28.1806	24.2135	22.506	28.8366	20.3026	22.5693	33.7308	23.1087	25.2302	32.0438	27.1667	31.3672	27.0045	23.5023	22.5127
RECQL	47.4393	55.2192	53.6202	39.1338	39.0418	36.2265	26.0219	25.9422	26.1189	40.7499	45.6197	48.4971	34.3764	35.5065	39.0781	26.8852	31.5017	28.6408
GOLT1B	42.0624	57.2796	40.1499	37.5387	45.8617	38.5042	37.546	39.6383	39.2049	47.3791	41.2868	49.8756	38.8577	40.7001	44.8851	46.6766	41.6715	40.5745
CMAS	70.9069	74.9534	76.8538	79.1715	74.7051	76.6831	62.3465	63.9692	62.304	70.7112	79.0377	76.1083	79.4341	81.6499	82.0592	74.2772	68.3984	68.7638
C2CD5	45.1429	51.0525	46.5195	35.5182	37.4151	36.4977	35.6341	37.2213	34.2778	51.9285	44.0758	43.6098	38.6121	38.9023	40.7916	36.4829	34.9123	37.2847
ETNK1	52.536	65.4755	50.2787	66.251	74.2045	67.4095	80.4556	81.5325	74.8602	47.0541	54.7337	50.168	69.4895	67.5671	71.2545	74.5157	82.661	69.9894
BCAT1	2.07232	1.09889	1.40968	0.744393	2.00215	1.46424	1.59318	2.36326	2.43706	3.1846	0.498032	0.877209	0.552479	0.349571	0.666374	0.357675	0.806146	1.16112
ETFRF1	13.8341	15.9339	11.7996	17.7591	19.3958	15.6728	15.507	15.0389	15.576	17.5478	12.6002	14.8708	20.9942	18.4274	22.5139	20.3279	20.2157	19.6099
KRAS	60.0412	70.8783	68.709	73.2164	83.527	81.13	65.108	69.1254	73.5886	61.4174	79.4361	70.1767	67.9549	89.3404	82.9636	55.38	73.4213	61.5391
RASSF8-AS1	5.82489	7.37171	6.00421	6.48685	6.00644	5.3689	6.26651	6.1767	5.88073	5.78428	5.82697	6.30755	6.8139	7.69057	7.42531	5.96125	5.14693	4.83798
RASSF8	73.3712	76.1438	80.7696	58.5412	54.0579	57.0513	68.8785	66.8695	68.6086	62.8472	83.9682	69.6754	51.933	59.6269	55.8803	47.6304	54.6939	47.4122
BHLHE41	12.4899	11.6299	12.7394	9.5176	11.3246	13.6121	14.1262	13.0516	16.3707	16.183	12.5504	11.8632	10.2515	13.084	12.7087	16.9896	14.6967	20.642
SSPN	5.32081	7.7838	6.10863	5.42344	6.44441	6.07391	7.54105	7.84173	9.00653	9.29384	6.77323	7.47716	6.69113	7.29106	8.28208	8.76304	9.17766	10.5145
ITPR2	40.4942	36.2633	48.4513	57.1056	51.9307	62.3118	66.2763	65.5268	73.9595	40.9449	50.6	43.1085	63.4123	64.5209	61.9728	79.1058	88.9241	78.9558
INTS13	44.8069	71.9314	57.5359	46.3651	61.6911	57.8106	42.591	50.3267	52.3438	46.7942	62.8018	65.4565	48.0656	60.5258	65.6379	49.4784	61.7012	57.8622
FGFR1OP2	37.3017	49.8163	37.9048	37.0601	41.1066	36.8773	35.2624	36.1471	37.2446	39.0601	42.0339	46.8262	38.2438	42.3481	43.6951	43.0999	44.7721	45.5415
TM7SF3	138.509	199.952	166.656	136.809	152.038	169.961	97.9806	105.971	130.012	168.914	201.255	224.607	151.195	210.392	205.053	127.511	178.964	181.715
MED21	37.1897	50.2284	38.2181	30.786	37.7905	37.6908	38.2894	38.6178	40.2645	38.9302	42.4821	45.5731	36.7705	38.9522	43.0287	41.5499	42.4777	44.5094
STK38L	22.3474	30.5399	25.7398	29.244	38.729	33.7319	41.7944	46.191	43.6552	22.8772	24.1047	27.4441	25.1071	26.4176	25.3222	27.9583	29.6414	26.3831
ARNTL2	22.7395	27.6554	24.4867	22.2786	24.6514	22.1264	21.3486	22.1287	23.5229	17.5478	22.8099	21.6378	19.1526	19.9256	20.9432	17.3472	16.2469	17.4167
PPFIBP1	85.133	67.8106	78.3157	101.344	102.235	113.018	106.106	114.457	121.376	75.1306	73.4099	63.6185	67.8935	83.7972	80.6789	76.7809	92.9548	83.7938
MRPS35	109.721	129.669	101.132	96.5052	105.488	98.1586	92.5107	92.006	94.9394	116.725	101.549	109.4	93.7372	96.0322	100.48	94.4262	90.4744	88.6318
KLHL42	55.3925	49.5874	53.6724	52.0012	58.3751	57.3225	62.612	68.4271	61.8802	50.7587	60.7599	51.2123	53.9587	60.4259	56.975	57.5261	66.6	59.4749
PTHLH	0.504077	0.045787	0.469894	2.87123	1.93958	1.41001	1.38076	1.45018	0.794694	0	0.249016	0.167087	0.798025	0.599265	0.618776	0.655738	0.744135	0.387038
CCDC91	24.7558	24.6792	24.4867	29.9352	28.468	25.7056	40.573	34.6432	32.6354	25.8668	20.1205	20.8859	26.7645	23.5212	29.3205	34.5156	29.3933	30.189
FAR2	3.9206	4.5787	3.91579	2.97757	2.69038	3.85042	4.88575	4.08199	5.50988	3.05462	3.03799	2.84048	2.2713	1.74786	2.23711	3.69598	3.16257	4.25742
ERGIC2	78.7481	99.8157	79.2555	75.9813	88.4073	82.5943	70.3124	69.9847	74.0655	84.7495	83.3705	93.5689	85.3273	87.4428	99.2422	85.3651	83.6531	83.4068
OVCH1-AS1	1.40021	1.28204	1.67074	2.07367	2.37755	2.54887	2.97394	2.41697	1.64237	1.49481	1.44429	1.9215	3.06933	3.19608	1.99912	2.20566	1.92235	2.64476
TMTC1	102.048	80.1273	97.2681	91.135	85.5917	98.0502	83.0578	85.1848	81.8535	112.306	117.934	95.6575	94.5352	113.711	93.8636	77.7347	93.0168	83.0842
IPO8	75.3875	84.1566	84.2155	76.4598	80.3361	82.5943	62.1871	62.8949	71.8403	61.1574	82.0757	79.6589	77.0401	83.5475	88.8658	64.6796	70.5688	76.5691
CAPRIN2	9.07339	8.56217	7.93599	9.99614	7.57061	8.51431	8.01901	7.62689	7.57608	8.12399	9.363	9.69107	10.1288	8.83916	9.80522	6.97467	7.87542	7.86978
DDX11-AS1	0.840129	2.65565	2.34947	0.797564	0.312835	0.867701	0.477954	0.322263	0.953633	2.01475	1.5937	1.6291	0.306933	0.699143	0.618776	0.655738	0.434079	0.580558
DDX11	64.9139	58.9737	68.2913	28.3933	24.5263	27.0614	16.6753	15.4686	17.3773	55.2431	57.6721	54.8464	26.0279	24.2702	22.1331	19.851	19.0374	19.1584
DENND5B	23.4116	21.8404	26.1052	22.6508	20.3969	23.3195	30.5891	32.7634	34.4897	17.2878	24.2542	22.4315	18.109	19.9256	19.8484	25.2757	28.4631	28.2538
ETFBKMT	0.896137	1.09889	1.20084	1.59513	1.00107	1.13886	1.59318	1.18163	1.90727	2.33971	1.44429	1.6291	0.859411	1.69792	1.38035	1.37109	1.92235	2.32223
AMN1	14.8983	18.4064	18.3781	14.941	14.2027	13.4494	12.2675	12.6757	10.1191	14.9481	13.3971	18.129	13.812	15.0815	17.2781	10.3726	8.99163	8.57935
RESF1	42.2305	38.5069	40.9852	26.0538	26.3407	27.8207	26.2875	23.7937	27.2315	42.5047	38.0994	39.182	25.1071	28.6648	27.3214	27.541	22.262	23.8674
BICD1	15.0663	15.3844	17.125	13.1864	18.1444	17.8963	13.3296	15.6297	16.4237	10.8536	15.439	14.9125	10.6199	14.8318	10.9476	9.89568	9.92179	9.80497
FGD4	22.4594	19.2306	23.9124	26.3728	26.5284	30.0984	31.4919	29.9167	32.0526	20.5374	22.9095	21.972	23.4496	26.6174	29.7013	27.4218	29.5173	26.3831
DNM1L	108.377	116.757	106.509	117.88	129.264	121.153	140.359	138.197	139.495	96.578	105.682	101.84	104.848	117.656	116.663	119.523	120.364	116.757
YARS2	24.4197	29.3037	25.2177	23.342	22.7118	24.6752	19.5961	22.8269	21.8806	20.2775	23.9553	26.0656	21.7922	21.3239	22.5615	20.924	20.2777	21.6096
PKP2	38.926	36.4923	39.5755	32.7001	33.7236	40.565	56.2393	59.9409	65.8536	40.555	39.4939	43.6516	33.824	36.3554	37.0314	56.3338	64.9878	65.0224
SYT10	0.560086	0.595231	0.469894	0.58488	0.813372	0.542313	1.38076	1.28905	1.53641	1.10486	0.846654	0.417718	0.859411	0.249694	0.571178	1.31148	1.17821	1.09661
ALG10	14.8983	18.1775	14.5667	11.4318	11.9503	12.419	9.61219	9.50675	9.37739	16.8979	15.8872	17.8366	11.4179	11.9853	13.2799	10.0745	11.9682	11.2241
ALG10B	16.4105	15.3387	15.2455	16.6425	16.2674	14.3713	19.3837	15.7372	17.3773	26.9067	16.0366	18.8391	21.7308	20.1253	20.372	20.4471	18.1073	19.6745
KIF21A	55.6725	55.2649	65.8896	53.3304	56.6858	60.4679	46.4678	48.0709	53.6153	46.9892	63.5489	57.311	52.6696	62.9728	63.8291	45.544	48.0587	47.9283
SLC2A13	5.15279	4.71606	4.38568	6.64637	7.13264	5.42313	11.2054	9.50675	8.74163	4.93939	5.17953	5.76451	6.01588	6.79167	6.33056	9.71684	11.5961	10.1275
GXYLT1	70.9069	65.7502	75.5486	66.6232	65.4451	70.1753	69.4627	71.2201	74.5423	61.0924	80.2329	71.7222	71.2084	72.2614	70.3977	67.0641	80.4286	70.183
YAF2	26.1	37.7285	28.5591	21.9064	25.4648	20.0113	22.3576	20.0877	19.1256	21.9023	28.5372	30.6605	22.1605	22.1229	23.8943	20.149	20.7117	21.0936
PPHLN1	64.9699	82.8745	64.3233	61.9973	68.4484	63.3964	61.0188	60.3168	61.5093	65.0569	66.288	70.3855	64.3331	62.773	71.6352	58.7183	54.8179	56.8946
ZCRB1	91.574	117.352	87.6092	70.292	79.0848	72.2903	78.65	74.765	76.0257	100.283	85.9603	99.2081	79.3114	72.4112	88.6754	88.465	76.3978	82.4392
PRICKLE1	0.896137	0.732592	0.783157	1.86098	1.75188	1.41001	3.71742	3.86715	3.17878	0.519935	0.547835	1.0443	1.10496	1.24847	0.999562	1.96721	1.73631	1.87069
PUS7L	51.5279	47.8017	48.869	52.9582	42.8584	51.6282	42.591	38.779	44.2909	53.2284	44.9723	50.4186	50.5211	48.8401	58.4506	47.1535	46.1984	48.1863
IRAK4	24.3637	34.2945	28.5591	20.9493	26.5284	28.7426	18.6402	21.1082	21.2448	21.6423	27.8898	30.4517	25.9051	27.4164	31.4148	23.1893	23.5643	24.3834
TWF1	156.824	215.657	169.684	189.129	225.805	192.738	193.2	199.803	191.521	152.276	174.759	183.545	192.999	211.341	226.948	211.505	208.978	198.744
TMEM117	1.12017	1.87727	1.09642	3.56245	3.00322	3.52503	4.24848	4.88765	4.29135	1.6248	1.74311	1.83796	4.05151	4.44455	3.76026	5.06706	4.83688	5.28952
ANO6	72.6431	67.4443	68.97	110.968	106.051	108.029	142.643	153.988	146.118	80.135	75.402	67.9628	100.551	99.9275	95.5771	102.951	116.767	97.9852
ARID2	107.032	78.0669	93.5612	110.064	84.4655	89.6443	89.0057	83.6809	80.37	98.0728	100.851	90.1018	110.557	103.523	98.5282	85.9613	87.5598	76.1821
SCAF11	355.15	321.242	344.433	475.348	438.533	439.762	482.84	427.75	486.459	286.549	298.969	272.352	379.614	365.801	350.751	381.103	398.174	353.173
SLC38A1	1016.44	808.462	895.462	1375.21	1285.13	1319.66	1745.38	1633.01	1740.96	1041.82	877.184	722.611	1181.2	1173.46	1080	1469.33	1579.74	1453.26
SLC38A2	477.697	574.627	514.43	547.607	628.173	620.894	670.888	677.235	684.496	650.504	514.816	464.879	500.055	540.387	477.172	536.632	591.215	501.279
AMIGO2	76.7317	93.314	80.5086	35.7309	40.5435	35.413	32.076	30.5613	27.6553	63.0422	54.2855	54.1781	20.6873	25.7684	23.9419	19.3741	20.1536	19.8035
PCED1B	12.6579	8.33324	9.65894	7.4971	7.07008	7.70084	9.77151	9.18449	8.42375	13.8433	7.02225	9.1898	5.52479	7.44088	5.61658	6.91505	6.82123	7.41824
RPAP3	67.9384	86.7206	77.8458	54.2875	59.3761	54.2313	49.7072	49.7896	49.5889	53.6183	72.3142	74.7298	55.4934	55.7317	64.0671	47.1535	46.1363	48.8958
RAPGEF3	3.69657	2.38093	3.44589	8.45418	5.19307	6.34506	3.02704	2.25584	3.44367	5.32934	4.08386	4.34427	10.1902	8.18996	8.80566	5.96125	5.33296	6.51515
SLC48A1	27.5002	25.7323	28.3503	30.9987	30.4076	30.8576	34.5189	34.4284	30.5692	33.4708	32.3223	33.6263	34.3764	35.7562	31.2244	34.3964	41.1754	36.8332
HDAC7	70.4028	51.7851	63.8012	78.1081	79.773	74.6765	96.9185	102.963	88.264	59.4676	64.6943	61.8223	71.2697	63.7718	53.9287	81.4307	68.0263	65.603
VDR	61.6654	46.5654	67.4037	75.3432	76.4569	93.549	64.4707	70.2533	76.0257	55.1781	56.676	49.4996	60.0974	70.6633	61.2112	51.0283	73.6073	68.5058
TMEM106C	218.489	291.434	215.264	130.216	135.333	144.581	153.529	148.885	155.654	228.707	235.619	251.55	122.957	148.268	168.402	165.425	187.15	203.84
COL2A1	1.56824	1.0531	1.25305	1.06342	1.25134	1.19309	2.01803	1.82616	1.74833	1.10486	1.74311	1.46201	1.04357	1.74786	1.04716	2.26528	1.73631	1.74167
SENP1	51.8079	58.5158	55.8652	23.6079	23.838	24.9464	27.8807	26.9089	26.9666	45.2994	50.9985	52.4654	24.2477	23.671	25.8934	26.5872	24.2464	25.351
PFKM	119.578	106.959	116.168	117.189	114.185	112.964	86.6159	84.9699	93.1381	112.371	115.245	112.533	116.45	109.216	112.95	85.4247	84.6453	93.5988
ASB8	41.1103	42.5819	38.7402	47.7475	51.9307	52.2247	53.0529	53.8716	53.4564	46.1443	43.1794	41.3541	48.9251	53.7341	56.6418	58.0626	54.2598	56.5076
ZNF641	30.5247	30.5857	28.2459	41.8455	40.4183	39.9685	50.8756	54.4087	51.3902	31.5211	33.9658	33.0415	41.0062	41.6489	38.6973	44.5902	49.671	41.2196
KANSL2	40.4382	51.9683	44.0134	32.647	35.5381	34.1115	32.1822	34.6432	32.6884	39.775	39.9422	43.025	33.7012	34.9072	34.4611	30.8197	31.3157	31.1566
CCNT1	88.0455	94.1381	90.533	91.6135	83.3393	92.7355	91.7141	88.2463	91.7606	93.4584	90.1936	90.1436	82.6876	94.3343	84.2964	84.3517	92.8928	81.2136
ADCY6	109.889	99.6784	126.819	108.15	103.111	136.337	155.813	160.379	179.548	119.585	143.533	124.021	123.326	127.743	128.943	184.322	201.226	213.129
CACNB3	81.5485	84.0192	88.4446	73.8544	81.8377	80.6962	106.424	114.779	106.595	67.6566	87.554	81.5804	68.0776	71.4624	67.7798	83.3383	83.4671	79.4719
DDX23	192.726	195.465	208.424	134.257	154.415	149.19	130.11	151.786	143.893	162.35	196.175	188.182	132.165	145.721	146.031	116.841	135.433	130.238
RND1	4.20064	4.62449	6.16084	10.262	12.2631	12.0936	20.7645	19.1746	22.6223	3.96451	3.83485	3.84301	7.18222	8.48959	6.75894	15.8569	12.1542	10.9016
FKBP11	33.1571	38.1406	40.5153	45.3016	48.99	50.4893	26.3937	28.4665	28.9798	28.9214	36.4061	36.9263	44.8122	48.6903	54.1191	30.8197	40.1213	38.7038
ARF3	622.703	540.516	626.265	886.997	895.084	901.433	823.834	849.861	834.164	533.974	642.063	574.906	848.423	926.813	858.385	790.641	902.945	850.904
WNT10B	1.12017	1.46518	1.93179	1.22293	1.68931	1.35578	0.637272	0.698236	0.741714	0.844895	1.29488	1.3367	0.982184	0.848959	1.09476	0.357675	0.434079	0.322532
PRKAG1	96.1107	109.752	90.3241	92.4643	98.2303	91.9763	96.8654	95.2286	94.7805	105.027	98.1621	101.38	100.306	102.275	113.236	105.633	108.334	112.177
KMT2D	177.995	87.4074	181.014	210.397	127.261	202.717	192.987	204.959	196.448	138.693	174.162	125.19	210.556	193.363	121.709	173.89	162.965	147.333
RHEBL1	1.84828	2.74722	1.82737	0.212684	0.187701	0.542313	0.212424	0.161131	0.423837	2.92464	1.64351	2.84048	0.613865	0.449449	0.333187	0.417288	0.310056	0.258026
LMBR1L	16.4105	16.2544	16.1852	24.3523	25.2145	23.3195	22.4638	22.9344	21.6687	18.0678	14.1939	17.6695	29.7725	24.1204	22.9899	21.7586	21.89	23.4803
TUBA1B	1508.25	1874.61	1704.99	604.713	757.937	713.847	247.209	318.718	311.732	1186.75	1598.63	1594.97	546.892	664.885	655.094	209.061	291.639	299.826
TUBA1A	178.387	224.54	181.484	300.097	395.612	324.683	312.157	364.211	290.063	96.708	122.566	132.667	166.726	186.322	187.775	70.2236	82.2889	77.9882
TUBA1C	762.893	899.944	822.263	499.222	598.454	567.802	298.668	371.569	340.606	632.566	802.877	778.794	420.068	513.021	470.27	248.107	301.188	305.696
PRPH	5.60086	4.21241	4.38568	2.87123	2.81552	3.6335	7.64727	8.16399	7.15224	5.26434	4.6317	3.92655	2.63962	2.49694	2.5703	4.94784	4.09274	4.57995
TROAP	92.5262	110.118	108.18	5.74246	6.31927	7.21276	1.00901	0.698236	1.37747	92.2885	101.3	106.643	6.56836	9.33855	8.18689	1.01341	2.54246	3.54785
C1QL4	5.48884	4.62449	5.32547	0.903906	0.875939	0.488082	1.48697	1.61131	1.16555	5.84927	4.38268	4.17718	1.16634	0.948836	0.618776	2.50373	1.1162	1.29013
DNAJC22	126.075	105.676	104.264	81.9896	66.5713	65.9453	102.601	95.5509	89.3236	143.567	104.238	104.388	86.8619	75.2078	77.6326	131.803	106.597	94.3729
SPATS2	88.6056	102.471	95.5452	75.4496	78.2088	83.8416	71.8524	71.1664	78.6217	87.5441	104.188	101.464	84.8975	90.5889	96.6719	91.0879	91.7146	101.92
KCNH3	3.19249	2.38093	1.61852	3.45611	2.06471	2.38618	3.66432	3.5986	2.96686	2.14473	2.44036	2.38099	2.08714	2.04749	2.04672	3.27869	2.66648	2.25772
MCRS1	118.514	121.107	115.542	102.141	99.857	97.8333	98.671	101.459	98.701	107.432	111.908	120.303	100.551	97.83	98.671	97.1684	96.0554	99.9849
PRPF40B	16.4665	12.5914	18.6914	19.301	14.7033	15.5102	13.011	13.0516	14.7283	20.4725	15.9868	18.2961	17.7407	15.1314	17.1829	16.4531	12.7743	14.5139
FAM186B	0.952146	0.686805	1.09642	0.691222	1.18877	0.759238	1.16833	0.805657	1.00661	2.20972	0.796851	0.751893	0.613865	0.499388	0.713973	0.9538	0.868157	0.90309
FMNL3	37.4137	32.7835	37.1739	29.7226	27.5295	30.2611	20.4989	19.8192	22.3574	33.7308	37.8504	34.3782	24.9843	26.0181	24.5607	17.5857	20.7117	19.8035
TMBIM6	1303.43	1326.72	1144.66	1549.67	1616.48	1452.04	1549.05	1530.21	1468.86	1414.09	1251.55	1205.08	1722.2	1592.1	1594.82	1665.93	1612.35	1638.08
NCKAP5L	29.0124	22.6646	27.8804	81.8832	76.5195	73.7003	66.4887	75.678	66.7013	28.8564	35.0116	31.4542	75.1985	80.5512	65.9711	60.2086	70.0727	69.9249
BCDIN3D-AS1	0.78412	1.0531	0.939789	1.38244	2.00215	2.00656	2.33666	0.859367	1.37747	1.10486	1.29488	1.25316	1.41189	1.49816	1.47554	1.60954	1.36425	1.35463
BCDIN3D	20.8912	20.8789	17.8038	21.9596	22.3364	19.6317	25.066	25.2439	24.7415	25.4768	19.9213	20.1758	20.9328	21.4737	20.7528	26.7064	23.8123	26.1896
RACGAP1	190.205	212.727	201.794	30.4669	36.2889	41.1616	11.8426	12.246	14.9402	187.502	196.573	194.615	28.0536	47.9911	45.5039	12.5186	21.89	21.9322
ASIC1	21.3393	12.9577	16.8118	21.8533	18.5824	19.0894	28.3586	22.3973	22.4633	18.9776	17.1821	16.5834	23.7566	19.3263	19.3249	22.5335	21.7039	22.4482
SMARCD1	105.464	97.3432	106.144	85.3925	83.2768	86.987	108.655	99.4718	99.2837	98.0078	110.165	103.344	82.8718	84.8959	79.4413	89.1803	94.071	86.9546
COX14	25.7639	37.2249	25.4265	34.4548	42.2953	35.5215	37.1211	34.1061	33.1122	33.0809	29.0353	31.4542	35.4814	39.1021	36.841	36.8405	36.9587	41.9292
CERS5	28.6764	35.897	29.2379	35.0928	41.482	32.7557	33.4568	33.7839	31.3639	29.5713	28.4874	30.7441	41.6814	37.1544	36.4126	35.8271	35.9045	34.898
LIMA1	19.603	20.6957	19.109	56.2017	50.6167	50.9232	66.5949	67.8363	77.1383	27.4916	20.7181	22.6403	49.1706	48.7402	50.4541	64.62	69.7006	70.57
LARP4	120.138	150.273	147.964	149.198	149.285	156.728	149.653	142.762	144.581	112.566	157.677	144.363	148.74	161.352	161.072	143.666	153.726	143.914
DIP2B	101.488	81.2262	109.59	117.561	107.74	131.999	119.648	120.58	127.84	87.0892	105.184	97.3701	107.795	115.309	108.952	99.7914	109.14	103.21
ATF1	49.5676	66.9864	52.7848	47.4816	53.4948	48.9166	42.0069	46.567	48.0525	65.1219	55.7796	59.6084	51.6261	52.0362	62.3536	49.6572	51.7794	49.7989
METTL7A	21.1712	19.9174	13.0526	15.6323	18.5198	12.907	4.62022	4.6191	4.39731	33.6008	19.8715	21.1783	22.7744	19.1265	20.2768	5.12668	4.46481	6.38613
SLC11A2	86.3652	87.4074	75.4964	93.5277	83.1516	86.0108	91.9265	86.9035	91.3368	114.971	91.4885	91.731	107.979	111.663	119.614	115.887	112.736	115.983
LETMD1	48.6715	44.5508	41.2985	41.7924	44.7354	39.4262	59.4787	57.7925	56.5822	73.1159	41.9841	47.6617	52.6082	45.3444	48.8357	71.5946	60.2129	64.0549
CSRNP2	50.1837	52.5635	51.6362	53.2773	50.6793	54.9905	75.3574	82.553	69.2973	56.413	53.2396	52.3401	48.6795	48.1909	46.3606	74.6945	69.4526	63.2163
DAZAP2	335.659	359.382	304.126	386.659	406.123	357.764	452.888	436.022	407.731	360.705	317.645	311.367	385.998	360.708	368.362	457.824	384.159	384.716
SMAGP	23.4116	25.4118	23.8602	21.7469	21.3979	21.4214	22.4638	23.0955	21.0859	26.7767	24.4534	27.1099	19.8278	18.9268	21.562	24.0238	23.8123	23.1578
GALNT6	332.915	271.151	340.621	169.456	157.481	206.079	284.383	236.057	311.626	320.605	332.586	314.417	156.474	171.44	179.445	292.936	300.506	352.914
SLC4A8	30.7487	19.6426	26.784	11.5381	9.25992	13.9917	40.573	33.4616	46.728	27.0366	28.5372	28.4884	9.76046	11.7356	12.0899	45.6036	46.0743	57.6687
SCN8A	1.56824	1.51097	1.20084	1.06342	0.750805	1.35578	1.27454	1.34276	0.847673	1.68979	1.34469	1.16961	0.859411	0.998775	1.18995	0.655738	0.992179	0.322532
ACVR1B	60.9933	47.8474	51.9494	61.1997	53.7451	53.689	66.4356	64.0766	60.8206	59.8575	51.2475	44.6541	57.9489	53.5344	49.0261	56.7511	55.7481	54.6369
NR4A1	86.5893	98.5337	128.281	184.822	184.698	285.094	186.721	155.492	278.99	174.438	179.441	155.182	210.494	225.573	168.831	258.838	220.388	265.831
ATG101	47.8873	57.6459	52.1061	47.4816	58.6879	53.8517	53.6902	57.0942	54.7809	41.5948	49.853	55.2641	50.5825	52.8352	54.7379	52.9955	55.5621	56.8301
KRT80	141.03	103.158	116.377	442.063	585.753	533.961	734.35	847.121	789.29	65.5118	55.7298	58.9401	152.668	183.775	130.562	144.858	176.546	141.398
KRT7	2.01631	2.65565	3.08042	6.48685	10.3236	9.11086	8.01901	9.82901	11.2317	3.63955	2.39055	3.50883	5.89311	8.53953	7.52051	5.84203	7.56537	9.15991
KRT7-AS	0.728111	0.183148	0.313263	0.638051	0.875939	0.921932	1.16833	0.751946	1.11257	1.03987	0.249016	0.417718	0.429706	0.649204	0.856767	1.01341	0.558101	0.838583
KRT86	2.01631	1.23625	1.72295	6.48685	8.25885	8.73124	11.6302	10.581	15.8409	1.36483	1.44429	1.96328	5.40201	7.54075	5.94977	7.27273	9.67375	9.28892
KRT81	4.76073	1.69412	3.81136	13.1864	17.5813	19.1979	28.1462	30.2927	37.1387	3.1846	1.84272	3.04934	5.03369	6.09253	5.331	9.47839	13.5184	13.2883
KRT83	1.00815	0.595231	0.835368	1.2761	2.06471	2.06079	3.34568	3.49118	2.96686	0.649919	0.697245	0.417718	1.10496	0.39951	0.809169	0.9538	1.24022	1.09661
KRT8	4693.74	4564.74	4785.77	6248.49	7071.2	6688.73	6093.49	6566.8	6516.33	4766.44	5184.11	4635.38	6425.76	6407.79	5836.96	5749.21	6360.8	6124.62
KRT18	2763.8	2766.73	2886.09	3354.82	3926.52	3601.23	3629.37	3827.46	3823.27	2715.75	3038.44	2779.25	3385.34	3466.75	3164.09	3369.9	3692.64	3421.29
EIF4B	911.708	740.605	758.775	915.497	931.999	876.866	1316.39	1209.51	1227.8	1062.36	807.21	741.325	995.382	928.711	940.73	1371.74	1216.41	1181.31
TNS2	22.7395	16.5291	19.4223	27.7021	21.8359	22.3975	29.6332	27.7683	25.1653	32.041	30.5294	25.815	40.5151	33.2592	28.4161	51.386	44.5241	40.4455
SPRYD3	79.9242	75.0449	84.6854	107.352	110.556	117.953	139.085	148.885	134.303	87.8691	93.2814	87.0943	114.179	124.447	121.994	148.733	165.508	161.137
CSAD	8.79335	10.1647	10.2333	9.46443	8.38399	7.42969	10.8336	8.2177	9.96016	14.5582	10.3093	10.5265	10.0674	6.59192	9.99562	12.1013	9.05364	10.579
ZNF740	52.5921	40.9794	40.7764	42.3241	42.0451	40.8362	61.9216	60.1557	56.7411	65.3169	46.5162	40.6022	44.4438	40.8998	37.317	61.5797	59.4688	50.3795
RARG	73.5953	68.4974	71.4761	91.3477	93.0372	86.9328	90.174	103.339	86.5157	84.6845	86.9564	75.9412	83.1787	85.3453	65.4951	73.5022	76.5839	64.6354
MFSD5	29.2925	33.2414	29.029	38.9211	38.4787	36.6604	35.3155	39.7995	36.1321	27.4916	33.5673	32.1225	40.4537	45.1446	40.1729	45.6632	48.9889	49.4764
ESPL1	56.5687	53.2961	68.6568	5.15758	4.50483	7.15853	0.26553	0.537105	0.953633	53.8783	64.5449	52.1313	3.99012	6.24235	6.09257	1.01341	2.17039	2.0642
PFDN5	111.625	145.374	111.626	123.516	141.026	125.22	127.348	118.915	121.217	128.814	108.571	124.814	138.549	124.697	148.649	137.645	130.1	140.882
AAAS	61.3294	57.0049	59.3111	35.8372	34.4119	33.298	28.5179	32.1189	29.7745	52.7084	57.2737	62.9084	37.6913	33.1593	37.9833	33.0849	32.3078	33.1563
SP1	171.666	154.669	179.552	162.437	145.156	163.67	180.879	161.293	183.574	195.431	179.939	162.451	158.684	156.458	159.311	173.651	186.468	167.588
PRR13	180.46	206.957	186.235	216.299	232.374	214.81	177.48	187.718	178.594	147.077	198.565	203.387	213.809	222.277	230.47	197.675	189.754	201.26
PCBP2	619.343	562.356	581.155	568.982	564.981	533.799	671.101	632.602	607.941	670.002	617.311	550.344	604.534	563.958	550.711	680.477	613.725	600.748
MAP3K12	12.4899	12.9119	12.7916	9.5176	9.25992	8.78547	13.011	12.622	14.7283	15.2731	13.9947	11.3619	10.006	7.9902	8.28208	14.7839	12.6503	13.8689
TARBP2	29.5165	33.1498	28.9246	24.5118	22.7118	23.2652	24.3226	23.1492	21.8276	30.4162	28.1886	29.3656	21.8536	23.5212	22.9899	20.8644	22.014	24.4479
ATF7	35.5654	28.8916	38.6358	36.7943	37.9156	44.5239	45.0339	46.1373	42.9664	33.0159	39.3445	34.1276	41.8656	44.6952	38.3641	41.1326	42.6637	38.7683
ATP5MC2	212.048	218.267	186.914	179.665	192.894	172.889	203.821	203.294	189.773	238.715	186.463	192.61	195.946	177.582	182.015	218.42	194.405	214.032
CALCOCO1	19.9951	11.4925	13.4181	47.269	40.4183	35.5215	87.4125	75.7317	61.6682	27.7515	16.0864	11.4873	50.2142	37.4541	33.5091	73.8599	56.8023	55.8625
HOXC13-AS	3.97661	3.98347	2.5061	4.73221	6.19414	4.28427	5.68234	6.76752	5.88073	4.67942	3.23721	2.88226	4.97231	4.49449	4.04584	5.42474	5.14693	5.22502
HOXC13	28.5644	25.0913	21.3541	52.1075	66.5713	49.3505	66.8074	88.5685	57.9597	28.2065	28.1388	25.6897	43.1547	43.5965	38.3641	47.4516	45.7643	40.9616
HOTAIR	3.86459	4.76185	2.92379	4.04099	4.06686	1.8981	3.98295	4.45797	3.28473	5.5893	3.78504	4.34427	4.60399	3.54565	4.14104	3.93443	3.65866	2.58026
HOXC11	12.826	12.2709	10.5465	8.82637	6.88238	8.08046	8.01901	8.59367	7.5231	14.2332	10.7077	11.4037	10.1288	7.84039	9.18645	8.16692	7.06928	7.35373
HOXC10	2.29635	1.92306	2.40168	1.6483	2.56525	2.06079	2.07113	2.14842	1.90727	2.27472	1.84272	2.63163	2.2713	1.94761	2.23711	1.25186	0.806146	1.16112
HOXC6	3.47253	4.07505	3.28926	3.72197	3.87916	3.25388	2.12424	1.71873	1.96024	3.96451	3.63563	4.80376	4.23567	5.29351	4.23624	2.26528	2.10838	2.96729
HOXC9	10.8657	11.172	9.39789	11.1127	10.3861	11.1174	14.8697	12.7831	10.7549	9.09887	9.76142	10.1923	10.3129	9.28861	10.6144	11.0283	9.48772	10.7726
HOXC-AS1	2.12833	0.915741	1.56631	1.22293	0.875939	0.705007	2.01803	2.09471	1.48343	2.53468	1.39449	1.9215	0.798025	0.649204	0.856767	1.9076	1.30224	1.09661
HOXC8	1.23219	1.4194	1.09642	1.01025	1.31391	2.00656	0.902802	0.805657	0.688735	0.909887	0.796851	0.584806	1.22773	0.998775	0.951963	0.774963	0.620112	1.16112
HOXC4	0.616094	0.503657	0.313263	2.0205	1.00107	0.759238	0.318636	0.590815	0.211918	0.844895	0.498032	0.45949	2.08714	1.24847	1.33275	0.4769	0.434079	0.516051
SMUG1	29.7966	40.0637	34.2501	32.966	38.5413	34.3284	31.2263	33.6227	35.1784	33.0809	33.2685	36.0491	32.7804	34.1082	39.3637	31.5946	34.4782	39.2199
CBX5	472.824	323.577	456.528	181.951	154.04	205.103	150.396	147.596	166.091	387.612	441.306	368.595	184.896	211.69	184.538	148.793	176.484	164.491
HNRNPA1	896.753	961.344	881.783	628.693	728.906	612.434	612.737	613.588	582.616	904.492	857.76	821.276	648.487	590.126	632.532	589.389	497.268	506.827
NFE2	0.728111	0.412083	0.678736	1.06342	1.06364	0.921932	0.79659	0.322263	0.635755	0.974879	0.597638	0.751893	0.429706	0.39951	0.380785	0.119225	0.248045	0.258026
COPZ1	157.72	167.901	145.615	178.654	193.082	187.64	197.661	193.572	190.832	176.973	159.121	163.035	197.112	197.308	211.574	224.62	218.776	233.191
ZNF385A	40.6062	35.8512	41.664	83.2657	77.3954	81.4554	60.2753	63.5395	61.7742	33.6658	41.237	36.5504	63.0439	63.5221	55.8803	52.8763	58.4766	57.0882
ITGA5	18.2588	16.8496	19.84	52.0543	43.0461	41.9208	16.6222	13.9647	18.5958	20.6024	17.1323	15.2467	36.8319	31.6612	29.6061	9.59762	9.79777	9.74047
MUCL1	0.896137	1.09889	0.678736	0.957077	1.62674	1.7354	0.318636	0.375973	0.688735	0.714911	0.796851	1.08607	1.71882	1.99755	2.76069	0.357675	0.992179	1.35463
METTL7B	9.18541	9.24898	9.4501	11.6444	8.63425	9.00239	3.98295	2.52439	3.65559	8.25397	8.06812	9.69107	12.0931	10.5371	10.0432	4.82861	3.34861	5.09601
ITGA7	1.90429	2.19778	2.61052	0.850735	0.750805	1.35578	0.743484	0.698236	1.00661	2.85964	2.19134	2.25568	1.16634	0.998775	1.04716	1.01341	0.868157	0.967596
BLOC1S1	53.3202	66.9864	49.1301	44.1319	44.6103	44.0358	37.6522	35.3415	34.0659	56.608	48.6079	56.016	49.6617	43.5466	47.979	42.7422	41.6095	44.7029
CD63	354.366	433.695	358.059	534.687	578.808	511.781	423.892	422.111	409.267	410.619	415.906	413.165	623.871	586.081	585.648	494.426	485.92	499.344
GDF11	49.9596	51.9683	60.4597	59.1792	59.1259	65.4572	53.8495	56.5034	51.3902	31.6511	56.7258	50.0844	50.3369	59.1774	49.9305	41.4903	50.4151	45.348
SARNP	60.0972	81.8214	60.1465	50.5656	55.6847	51.3028	50.1852	51.8306	51.3372	62.5872	61.0587	62.24	48.2498	53.0849	56.023	52.8167	51.0972	48.9604
ORMDL2	32.2049	40.5673	31.5873	38.4958	43.9846	40.2939	35.05	34.697	31.9997	29.3114	36.1073	37.3022	39.1646	40.2506	41.4104	32.9061	32.8039	35.027
DNAJC14	82.1646	80.9515	83.9022	87.5725	90.472	89.6443	96.2812	94.7453	90.913	69.0864	89.0979	84.0867	89.5629	86.9434	92.6736	99.0164	95.2492	92.3732
PYM1	63.3457	65.9791	60.6164	55.2978	51.743	55.1532	60.0629	54.5161	59.1782	68.5015	61.756	63.5767	56.1073	55.3821	62.6392	68.1371	64.8017	66.8286
DGKA	1.73627	1.4194	1.09642	1.16976	1.37648	1.30155	1.22144	1.34276	1.58939	1.42982	1.09567	1.71265	1.16634	1.39829	0.856767	1.4307	1.36425	1.0321
PMEL	7.11309	6.27282	5.37768	8.50735	6.81981	7.80931	11.2054	12.7294	14.5164	6.49919	4.78111	5.55565	8.34857	9.18873	8.28208	9.47839	13.1464	13.9979
CDK2	152.791	190.795	160.443	75.5559	79.9607	82.1604	48.3265	53.1734	57.4299	126.669	144.828	159.025	74.8302	75.5573	80.5837	46.4382	49.919	51.3471
RAB5B	214.233	179.394	194.171	324.396	328.289	324.845	448.109	451.329	438.777	197.12	197.021	187.43	303.311	312.167	294.014	379.613	393.337	377.233
SUOX	38.7579	35.9886	35.5553	50.9909	55.3093	51.6824	58.5759	63.5932	64.4762	43.2846	39.6931	41.3959	57.1508	61.8741	60.4497	70.3428	75.3436	74.3759
IKZF4	13.4981	7.96694	12.1128	9.62394	8.13372	10.087	14.7104	12.8905	13.8807	13.1934	12.152	10.3176	10.7426	10.7868	9.18645	15.0224	12.3402	12.1917
RPS26	160.577	214.238	168.222	167.701	194.02	166.87	135.633	145.394	140.343	140.642	172.219	180.496	169.672	167.145	173.781	145.037	139.339	148.107
ERBB3	560.03	415.7	439.195	548.565	520.308	520.404	881.878	819.246	832.415	665.257	494.645	418.846	575.13	512.122	481.36	892.101	797.96	793.3
PA2G4	372.065	416.708	389.386	278.988	306.891	290.3	239.189	244.436	238.832	288.434	374.669	362.204	256.289	276.211	274.451	223.01	219.52	220.289
RPL41	292.421	315.702	274.836	278.243	300.447	281.623	259.476	266.672	260.554	327.364	290.751	293.405	299.321	281.954	287.16	272.131	277.5	293.311
ESYT1	326.586	306.224	339.473	288.612	300.76	318.012	314.228	332.253	339.016	208.039	282.882	267.382	224.797	249.045	231.755	188.733	222.682	226.417
ZC3H10	12.6579	9.70685	11.1208	12.2293	11.0744	9.92433	16.516	14.663	14.4634	15.0131	11.4547	12.824	11.6634	12.235	11.138	15.2608	15.7508	14.643
MYL6B	19.9391	20.4668	16.4463	18.982	17.2685	17.8963	10.8336	11.6552	12.7681	20.0825	17.0825	20.3847	18.6615	14.9816	19.658	13.4128	10.6039	13.8044
MYL6	352.126	442.852	355.345	443.605	520.495	483.201	445.082	466.959	462.671	324.635	318.143	331.418	382.929	396.114	400.253	322.086	353.65	372.589
SMARCC2	190.317	142.856	192.082	165.84	151.537	160.525	189.96	181.864	185.535	178.728	189.999	164.665	168.813	163.999	144.032	170.849	182.933	161.137
RNF41	55.5605	69.9168	59.2067	66.6232	71.0762	64.8606	66.648	69.7699	65.5357	84.0995	55.7796	62.24	60.4657	60.4758	67.3514	59.0164	64.0576	62.9582
NABP2	78.188	97.1143	80.613	45.6207	51.6804	52.3332	40.9978	43.7203	43.0724	71.2311	78.0416	85.3816	47.3904	53.7341	53.1196	44.6498	45.2682	50.702
ANKRD52	176.427	126.555	205.553	255.22	209.037	258.9	199.944	219.944	211.6	112.501	203.695	155.809	208.1	248.296	191.297	156.125	201.288	172.168
COQ10A	5.43283	5.08236	4.59452	3.82831	3.50376	3.41657	4.14227	4.18942	4.23837	4.8094	5.82697	5.09616	2.63962	2.74663	3.04628	3.99404	3.96872	4.77347
CS	330.619	308.788	348.609	271.757	274.106	291.819	240.517	242.556	256.421	285.574	329.099	316.547	234.251	264.076	255.745	200.179	218.528	234.803
CNPY2	73.9313	94.2297	78.7856	84.2228	98.6057	85.5228	88.4215	89.3205	89.9064	84.2945	85.4623	91.2715	91.5273	97.2308	100.432	96.0954	97.2336	99.0818
PAN2	74.7714	65.0176	75.9662	46.8968	39.167	41.3242	45.1932	38.6715	49.1651	82.8647	69.077	74.6045	51.2577	42.8475	47.5982	57.228	48.3067	51.3471
STAT2	29.8526	29.1663	40.6198	36.4221	37.5402	42.7343	34.5189	37.2213	41.8539	36.0055	33.4179	35.4643	41.6814	45.5442	43.8855	41.1326	45.0822	46.5091
TIMELESS	190.093	189.284	206.806	65.2407	65.4451	71.2599	25.4378	26.2644	28.45	142.657	182.13	185.007	60.2202	65.8193	71.1117	24.4411	31.3157	31.3501
SPRYD4	26.1	30.1737	21.7196	28.4996	27.7798	28.4714	31.5981	30.1853	30.6752	30.2212	28.0392	29.6998	29.4655	30.5126	33.6519	39.1058	32.8039	37.8653
GLS2	4.36867	4.12083	4.28126	1.6483	2.18985	2.33195	1.48697	1.87987	2.0662	4.54943	5.12973	4.38604	2.02575	2.94639	3.18908	1.78838	2.7905	2.32223
RBMS2	10.4736	8.8369	10.7554	15.8981	16.2674	20.3367	13.1703	13.911	13.9336	6.69417	5.87678	6.51641	10.2515	9.38849	10.0908	3.93443	4.77486	5.22502
BAZ2A	159.512	120.878	172.503	192.957	164.113	198.92	177.746	179.93	196.66	137.588	177.1	142.442	176.363	185.173	147.84	157.556	166.5	144.881
ATP5F1B	852.675	919.861	849.308	792.46	857.482	840.802	709.231	706.346	765.449	866.797	841.823	862.212	803.12	835.675	873.807	750.76	780.287	846.195
PTGES3	552.637	679.525	572.122	371.612	413.944	374.63	341.472	347.614	343.096	581.158	565.864	562.708	386.981	377.887	401.157	369.896	341.496	345.69
NACA	427.121	488.685	407.607	421.911	476.824	405.108	444.604	446.817	446.671	501.803	416.056	416.34	447.937	410.097	438.141	494.545	426.079	454.254
PRIM1	40.9423	55.677	38.7402	6.27417	5.06793	6.61622	2.54909	3.00779	3.1258	51.6686	35.7587	38.2212	6.13865	5.74296	6.61615	3.04024	2.35643	3.54785
HSD17B6	2.91245	3.20509	2.61052	0.797564	0.688238	1.08463	0.424848	0.268552	0.423837	1.6248	2.19134	2.46454	0.798025	0.499388	0.999562	0.4769	0.434079	0.645064
RDH16	1.73627	2.24356	1.77516	0.850735	1.06364	0.542313	3.98295	3.97457	3.54963	2.59968	2.88858	1.79619	0.920798	0.848959	0.713973	2.98063	3.03855	3.61236
ZBTB39	19.771	17.1243	19.0568	15.4727	14.453	14.3713	19.2244	19.9803	18.9137	19.8225	21.8138	21.6378	14.1189	13.883	12.4707	18.4203	18.8514	15.03
NEMP1	75.2755	95.237	94.6576	20.7898	25.4022	26.5733	8.44386	10.7958	10.7549	59.3376	91.4885	93.1094	24.4318	26.9669	28.6541	8.64382	10.3559	10.3855
NAB2	131.564	111.308	126.193	97.994	85.9671	87.9632	74.2422	67.8363	61.4563	141.552	128.442	131.999	118.23	114.46	96.6719	89.538	76.7699	71.2796
STAT6	8.23326	5.03657	4.59452	10.4747	6.56954	6.01967	4.14227	3.43747	3.28473	10.8536	8.96457	6.18223	12.8298	8.93904	9.32924	7.86885	5.27095	5.41854
LRP1	14.8983	5.17393	11.0686	17.8123	8.19628	14.4255	11.7895	10.5273	11.4966	12.2835	13.4967	8.8974	16.2674	15.531	9.42444	9.95529	11.224	10.6436
NXPH4	29.9646	25.9612	26.3663	29.6694	27.6546	27.3326	21.7735	21.5379	21.8806	42.8947	34.6132	31.6631	32.9032	31.8609	28.3209	22.5931	22.8821	25.2865
SHMT2	271.81	244.228	238.341	174.667	174.5	165.134	139.403	132.665	135.469	447.014	239.055	247.582	174.215	166.895	173.686	139.016	140.021	144.817
NDUFA4L2	1.51223	0.503657	0.991999	0.957077	1.00107	0.650776	1.00901	0.805657	0.423837	3.50956	0.647441	1.3367	0.859411	1.04871	0.951963	0.774963	0.558101	0.580558
STAC3	2.46438	1.32782	3.13263	3.2966	2.69038	2.49464	5.62924	3.97457	3.39069	2.72966	3.43642	2.58985	4.41983	3.29596	2.6655	6.79583	4.27877	3.74137
R3HDM2	93.7023	71.5651	91.5772	85.3393	74.3922	78.2015	118.904	110.966	110.727	121.99	89.6457	81.288	88.8877	78.254	75.7287	115.112	104.613	96.05
DDIT3	6.44099	7.28014	8.14483	7.81613	5.6936	7.15853	9.45287	6.55268	9.74824	18.7177	5.87678	7.72779	6.13865	5.04381	5.94977	6.31893	5.519	4.0639
MBD6	94.8785	73.9003	94.1355	125.164	118.127	118.333	132.977	149.476	137.217	113.411	102.545	83.5437	115.284	113.561	97.2907	120.238	131.96	120.304
DCTN2	133.636	144.458	136.008	134.203	138.774	135.253	155.016	154.31	143.681	113.801	119.876	125.065	120.931	120.602	122.327	131.148	128.921	131.335
PIP4K2C	120.53	116.391	129.534	166.797	152.101	171.967	152.998	150.067	155.76	89.1039	128.891	119.133	144.442	159.405	156.074	141.52	151.617	151.59
DTX3	20.4431	14.2856	18.5347	27.064	23.7755	22.8856	26.1813	20.6248	19.3905	22.6172	16.0864	17.753	26.0893	22.822	22.0856	25.6334	19.4715	22.1257
ARHGEF25	5.48884	4.48713	4.90779	6.32734	5.63104	4.5012	3.66432	3.22263	2.91388	5.52431	5.17953	4.5949	7.305	5.19363	5.66418	4.17288	2.91453	3.67686
B4GALNT1	52.2	53.2503	74.0867	20.4708	20.0215	24.621	11.3647	11.4403	14.9932	26.5167	60.7101	66.2084	16.206	19.7258	19.896	7.21312	10.6659	10.1275
OS9	347.813	292.854	332.633	511.93	488.524	487.539	525.484	510.948	491.174	367.919	367.099	328.118	534.492	529.001	507.777	557.317	580.921	543.982
AGAP2	12.4899	10.1647	13.0004	16.8552	17.5188	14.3171	9.82461	9.7753	10.384	11.8285	11.903	9.77461	16.0833	15.531	14.0891	9.77645	10.0458	11.0951
AGAP2-AS1	24.0277	22.0236	24.4867	24.565	23.2124	23.5364	28.6241	28.4665	25.5362	19.3026	23.9055	24.9378	24.616	24.4201	25.8458	27.7794	27.409	27.6087
TSPAN31	43.6307	47.3438	38.5835	88.4764	80.211	80.8046	91.3423	82.2844	83.5488	64.342	41.4363	46.0743	110.373	92.5865	95.6247	111.356	92.2107	100.436
CDK4	307.151	339.602	288.62	180.356	203.155	182.597	181.676	185.57	172.978	311.961	286.319	288.769	180.231	180.229	169.973	159.165	161.353	171.135
CYP27B1	11.0897	11.401	11.3819	9.09223	8.32142	7.86354	7.00999	7.08978	8.0529	10.0737	9.11398	11.3619	10.6199	9.48836	11.0904	8.52459	9.85978	10.1275
METTL1	29.4605	35.0271	31.1697	21.4279	24.2135	21.8552	14.9759	15.8446	16.7415	24.8269	27.4914	30.8276	21.915	23.4712	22.6091	18.2414	19.5955	19.8035
EEF1AKMT3	14.4502	12.7746	13.157	13.4522	12.9514	12.8528	13.5951	14.0721	13.5628	15.793	13.0982	11.6126	13.9961	14.2825	13.5179	13.6513	15.3168	15.03
TSFM	75.4996	80.3105	69.962	61.4656	67.7601	61.9321	65.7452	61.6059	64.1583	72.466	69.1268	69.6754	62.2459	60.0264	58.9741	68.6736	63.0034	61.8616
AVIL	1.84828	0.915741	1.09642	1.86098	1.56418	1.68117	1.7525	2.14842	2.596	1.55981	1.4941	0.960752	2.57823	2.14737	2.04672	3.63636	3.28659	3.0318
CTDSP2	305.975	234.704	267.213	289.09	267.85	277.068	414.333	376.134	374.036	327.819	294.885	252.928	288.578	298.384	254.65	411.267	419.134	406.455
LRIG3	9.63348	10.4394	9.81557	6.38051	7.63318	7.972	7.9659	5.42476	7.04628	8.8389	8.96457	8.73031	8.04163	7.69057	7.66331	6.73621	5.76704	6.70867
SLC16A7	27.8923	28.4337	26.784	30.8391	27.6546	30.6407	15.8256	15.0926	15.9469	12.5434	15.6382	16.3328	15.8377	14.682	17.7065	6.49776	7.56537	7.61175
USP15	58.809	74.8618	59.9376	62.9012	63.005	65.2945	49.2824	51.1861	49.0591	58.6877	64.8438	66.8767	66.1133	66.5184	77.5374	55.082	58.7866	57.7977
MON2	71.3549	72.9387	79.3077	75.4496	73.0783	77.1711	67.3384	69.0717	72.3701	65.5768	81.9262	74.8969	86.3708	87.7923	87.0095	73.2638	80.6766	79.9879
PPM1H	92.7502	77.0138	86.9304	97.1433	106.364	108.625	102.229	108.388	108.82	111.526	100.055	84.1285	103.068	111.014	97.957	109.031	112.302	110.628
RXYLT1	26.7721	28.2506	23.3903	27.383	26.7161	27.2783	26.8716	26.9089	29.2977	25.9968	25.8479	27.4859	29.5883	29.2142	30.0344	28.1967	26.9129	27.0282
SRGAP1	54.1603	30.3568	52.9936	45.408	34.7247	51.6824	48.5389	43.3981	48.7412	41.5948	45.5201	41.8972	42.5409	39.6014	40.4584	47.9881	46.0743	40.1875
XPOT	390.044	397.935	374.401	248.468	268.162	262.154	236.056	242.234	249.534	585.967	352.109	376.239	237.996	245.499	265.407	205.663	225.659	225.837
TBK1	64.8019	84.4313	69.5444	68.8564	78.3965	73.863	62.1871	62.4116	61.4033	56.7379	71.1688	73.1007	66.543	73.0604	76.5379	67.541	60.0889	64.1839
RASSF3	90.5659	84.3855	80.2475	78.1613	84.3404	88.2343	112.001	101.029	107.231	92.1585	84.4164	83.2513	79.8025	80.6012	75.0623	112.31	98.2258	102.114
GNS	256.575	195.694	226.385	464.289	404.058	425.878	469.192	425.172	448.26	250.414	245.281	220.096	452.419	473.469	420.911	429.926	487.036	449.61
TBC1D30	75.2195	69.8252	80.6652	105.385	100.858	102.606	79.4466	78.9007	85.8269	58.2977	72.1648	71.3045	95.0877	102.374	99.3374	77.9732	86.4436	85.9225
LEMD3	61.3854	51.0525	56.8572	54.2344	54.7462	56.4548	60.8595	60.2094	58.0656	60.1175	63.1504	60.6527	58.3786	64.5708	55.6899	56.5127	64.5537	61.0231
LLPH	61.1614	78.0211	64.3233	73.5354	78.8345	71.6938	60.6471	65.6342	62.7278	57.5178	65.541	63.535	68.7529	70.7133	78.9178	63.3681	62.5073	63.0227
LLPH-DT	1.34421	1.0531	1.20084	0.638051	0.563104	0.216925	0.637272	0.913078	0.847673	1.23485	0.846654	1.37847	0.552479	0.79902	0.856767	0.894188	0.868157	0.516051
TMBIM4	59.8732	70.2373	50.4353	87.3067	88.0944	76.3577	86.138	84.5403	71.5754	70.1913	58.8674	61.2375	99.3234	92.5365	92.5308	107.958	98.8459	97.9852
HELB	8.68133	9.15741	9.71115	6.06149	6.069	8.18893	7.16931	5.90815	5.66882	9.09887	10.2097	9.48221	6.87529	6.94149	7.09213	7.21312	6.13911	6.83768
GRIP1	16.3545	12.5456	13.7314	24.6713	21.8359	25.5429	25.3847	29.1111	28.503	15.6631	13.8951	13.2834	21.3011	22.7721	21.6096	23.0104	23.9363	22.5772
CAND1	344.677	384.382	352.682	312.964	338.112	314.921	279.178	289.875	291.759	310.466	365.705	357.859	334.925	356.113	357.272	278.51	307.886	317.113
DYRK2	76.1717	68.2685	77.898	77.6827	75.9564	75.5984	99.9986	99.3643	98.3301	66.7467	75.0534	69.1324	75.3213	71.3126	67.7322	83.9344	93.699	82.9552
MDM1	15.2903	21.6573	16.3941	8.82637	9.19736	9.81586	4.08916	5.69331	5.66882	14.6232	15.3892	17.5024	10.3743	10.3873	12.4707	6.14009	5.27095	6.25712
RAP1B	132.74	163.78	131.518	153.611	186.512	152.661	123.418	133.9	123.707	138.498	135.514	141.189	147.512	153.712	172.924	121.311	130.162	120.369
NUP107	121.483	148.945	127.707	53.3304	64.6943	59.0036	34.8907	40.9274	34.4367	105.417	119.378	125.859	52.1172	59.7767	58.9265	32.4888	34.8503	33.7368
SLC35E3	38.7019	41.3915	32.6838	63.3798	52.8692	51.6282	34.8375	30.3464	30.1454	37.1754	35.7587	36.258	74.3391	64.9204	61.9728	36.6021	30.9436	34.1884
MDM2	209.472	218.587	214.376	544.683	405.059	452.723	176.259	169.779	193.323	230.396	246.028	242.945	690.782	592.124	715.496	173.413	229.193	206.808
CPM	9.8015	9.79842	6.9962	30.2011	23.3375	23.6991	8.07211	9.18449	8.42375	7.60405	8.26733	9.69107	31.6754	26.4675	29.1777	8.70343	9.67375	10.1275
CPSF6	138.229	127.883	127.08	112.722	107.803	107.541	103.928	106.884	108.237	120.365	131.132	126.026	103.743	101.825	96.9099	101.401	94.3191	87.7287
YEATS4	35.5094	45.6955	31.7962	26.426	26.4033	23.5364	25.8626	21.5916	22.3044	43.8045	31.9736	36.0909	25.1685	23.2215	29.4633	28.9121	27.0989	26.5121
FRS2	118.402	117.673	105.465	122.187	110.181	110.09	103.769	95.5509	102.727	122.705	122.815	127.655	127.193	122.2	137.035	112.012	115.899	115.595
CCT2	342.156	471.332	386.671	313.336	367.456	323.598	265.158	279.831	266.01	280.57	370.137	390.567	310.861	315.014	338.613	255.082	255.61	269.25
RAB3IP	36.7416	44.1387	39.5755	32.4343	37.6654	34.4911	44.5028	43.6666	45.1386	37.1104	39.8924	40.7275	29.0972	30.7623	34.6991	35.8867	37.7028	37.0912
MYRFL	0.168026	0.320509	0.208842	0.850735	1.56418	1.7354	0.371742	0.590815	0.741714	0.32496	0.448229	0.375947	1.3505	1.74786	1.76113	1.25186	0.806146	1.74167
CNOT2	91.406	96.9311	80.0909	104.056	103.361	96.7486	103.132	106.508	100.29	96.383	93.0822	88.9322	110.987	109.566	115.092	115.052	106.535	101.211
KCNMB4	10.2496	11.6299	9.91999	9.19857	10.1359	9.92433	9.98393	12.1923	11.4966	10.7887	10.6081	10.8189	9.5763	8.43965	9.37684	9.41878	10.5419	8.83738
ZFC3H1	34.8373	35.5765	42.9692	33.4977	33.5359	40.6192	36.1652	36.8991	43.9731	44.1945	42.7809	39.8086	37.1388	34.0582	38.2689	36.304	34.9123	31.9307
THAP2	4.08863	7.87537	5.22105	2.87123	5.94387	3.90465	4.4078	5.31734	5.56286	5.52431	6.07599	6.93412	3.13071	4.49449	5.331	3.75559	5.27095	5.28952
TMEM19	29.0124	42.4446	32.5793	25.6284	27.7172	26.1395	16.6753	20.5711	18.5429	26.3217	34.0654	35.2972	29.4041	30.8622	31.272	18.2414	20.2157	18.3843
RAB21	116.162	116.116	128.855	133.353	143.028	138.995	149.175	148.939	141.455	107.432	129.937	117.546	138.856	149.816	155.741	153.264	165.694	150.88
TBC1D15	47.2712	52.9756	46.4151	38.6021	38.7916	34.3826	46.3616	41.7867	43.2843	55.3081	49.853	48.0376	40.822	39.7013	45.9322	54.1878	47.8106	47.0252
ATXN7L3B	325.41	293.632	293.736	261.92	262.969	265.516	342.64	338	332.977	351.801	333.383	305.77	298.645	293.64	293.538	382.534	377.152	394.908
CAPS2	1.90429	1.64833	2.40168	1.38244	1.06364	1.30155	0.477954	0.805657	0.794694	2.27472	1.89252	2.46454	1.10496	0.699143	1.18995	0.774963	0.620112	0.645064
KRR1	89.8938	99.9989	81.605	71.249	72.8281	66.813	66.8605	62.8949	70.7807	101.777	87.5042	88.3474	77.6539	70.963	81.3453	77.2578	66.29	67.5382
PHLDA1	31.1408	32.2799	36.5473	144.253	141.902	154.505	50.7694	53.8716	56.3703	40.6849	45.0221	44.9047	147.45	158.606	162.024	51.2072	57.3604	57.9267
NAP1L1	504.357	604.847	494.224	446.21	513.55	422.841	458.995	467.818	432.843	543.332	477.164	491.195	461.504	430.123	471.032	476.781	404.561	414.905
BBS10	25.2599	34.5234	22.816	22.8103	28.6557	27.8207	26.1282	27.822	27.2315	31.1311	28.338	28.5302	27.0715	25.4688	31.2244	30.1639	30.8816	29.0924
OSBPL8	147.415	164.971	156.736	136.862	138.961	151.197	150.131	151.034	146.171	140.578	149.957	152.217	137.629	145.172	158.312	138.182	148.083	136.625
ZDHHC17	24.0837	30.4484	26.3663	25.8942	24.9643	24.1872	27.1372	28.0369	28.8209	27.4266	24.9514	26.4416	28.2378	26.4675	28.7017	31.1773	29.0833	27.9958
CSRP2	1.06416	1.46518	1.56631	0.58488	0.875939	0.921932	1.27454	1.71873	1.21853	0.844895	1.44429	2.00505	0.675252	0.749081	1.09476	1.37109	1.36425	1.09661
E2F7	37.5257	31.5931	36.5995	4.99807	3.56632	4.23004	1.32765	0.698236	1.27151	25.3468	33.3681	31.3289	3.86735	4.49449	3.99825	1.37109	2.48045	1.29013
NAV3	0.560086	0.366296	0.208842	1.32927	0.625671	0.813469	2.92083	2.73923	2.596	0.584927	0.597638	0.710121	0.552479	0.699143	0.475982	2.3845	2.66648	2.12871
SYT1	44.0227	33.3787	39.5233	50.6719	38.4162	41.5954	48.0078	41.0885	41.7479	46.7942	35.6093	38.1795	42.6022	42.0484	45.599	40.1192	34.6023	37.5427
PAWR	161.809	187.864	177.463	177.697	227.369	213.346	349.969	359.001	342.884	173.333	175.506	163.829	173.356	198.457	204.482	320.298	317.435	305.373
PPP1R12A	94.5985	97.5722	103.847	99.0574	95.9779	96.4775	114.603	107.528	109.403	98.2678	101.449	92.1487	94.1669	90.489	97.8142	107.72	100.086	94.8244
PPP1R12A-AS1	2.18433	1.96884	1.46189	1.6483	2.44012	2.27771	2.28356	2.52439	2.27812	2.27472	1.89252	2.21391	2.14853	2.54688	2.7131	2.56334	3.16257	2.70927
PTPRQ	1.06416	0.686805	0.783157	0.903906	1.25134	1.35578	2.44288	2.63181	2.11918	0.909887	0.647441	0.710121	1.28912	1.24847	1.33275	2.74218	2.48045	2.51575
LIN7A	67.0983	63.8271	62.2871	89.3272	85.404	88.9936	120.179	114.188	112.37	57.8428	49.6538	53.2591	52.1172	55.2822	52.834	73.4426	76.2118	70.6345
ACSS3	74.5474	58.5616	59.781	96.3989	100.045	99.9483	127.401	121.278	116.396	83.5146	64.5947	62.9084	93.7372	100.077	100.623	114.873	133.572	126.691
CCDC59	41.5024	57.2796	41.4029	25.6816	25.0894	24.0245	28.1462	26.8552	27.3904	49.3289	42.9802	47.2022	25.8437	23.7209	28.7969	29.2697	24.8665	27.9958
METTL25	3.36051	4.21241	2.66273	5.58295	5.44333	5.09774	7.32863	6.82123	6.51649	5.45932	4.6815	4.17718	5.95449	6.89155	7.18732	8.1073	7.06928	6.38613
TMTC2	28.7884	22.4814	26.4185	35.3587	32.2846	35.3588	51.7784	52.0454	48.3704	27.8815	30.4796	26.1492	33.1487	34.7074	32.4144	52.9359	50.2911	49.0894
C12orf29	26.156	36.3549	26.6796	21.0025	23.7755	19.1979	16.516	17.4022	18.5429	22.0323	23.1087	30.7441	19.3981	21.8232	27.6069	16.3934	18.0453	19.2874
CEP290	37.2457	29.3953	39.0534	24.4586	19.5835	22.5602	26.6061	19.1746	25.96	36.1355	30.1309	28.4884	24.3091	16.6296	24.1799	33.5618	18.4173	20.8356
TMTC3	234.508	197.067	220.38	124.314	122.319	159.548	289.8	235.037	278.567	172.878	191.095	172.518	97.9729	110.614	139.367	248.525	277.128	270.604
KITLG	387.187	345.738	369.441	175.57	164.301	210.797	559.95	474.854	513.425	366.229	346.082	328.327	155.246	171.889	192.297	566.915	533.421	541.789
DUSP6	14.4502	13.2782	16.0808	14.4625	14.5156	16.649	22.0921	18.6912	21.3508	31.781	18.8256	17.8366	16.3902	18.8769	20.6576	26.766	22.6341	27.1572
POC1B	56.9047	74.9534	57.0138	39.8782	43.7344	39.4262	31.6512	30.1853	31.8937	57.9728	55.1819	63.3679	39.5329	38.2032	48.1693	33.383	33.4861	34.3819
GALNT4	24.1957	24.8166	24.069	29.1908	27.7172	23.916	21.9859	18.745	20.2912	28.7914	25.9475	24.5201	28.4833	27.1667	27.0834	25.0969	22.076	23.6093
POC1B-AS1	1.79227	1.69412	1.82737	1.54196	2.12728	2.00656	1.7525	1.71873	2.01322	2.33971	1.09567	2.21391	1.78021	2.19731	2.28471	2.80179	2.35643	2.25772
ATP2B1	182.756	170.145	174.592	286.006	284.93	292.686	352.412	341.921	328.314	169.759	206.235	157.981	285.509	319.758	268.358	319.165	336.659	282.99
ATP2B1-AS1	7.39313	5.17393	4.54231	12.761	11.7	9.38201	18.5871	16.4354	15.4171	11.8285	6.57402	6.59995	13.3823	13.7332	10.7572	21.7586	18.4173	16.3846
BTG1	79.0841	77.1969	71.7372	112.244	126.636	115.025	204.14	204.368	189.19	93.3934	70.5213	70.3438	101.042	105.221	95.9579	152.727	147.215	134.754
EEA1	60.8813	60.4847	73.5646	66.3573	66.0708	80.8589	66.0108	63.808	71.0986	52.0585	63.5987	59.6502	55.5548	66.3686	69.6837	57.7049	69.3285	58.3783
NUDT4	148.815	164.833	150.732	175.996	196.586	192.413	259.21	242.019	254.567	152.211	134.867	132.626	131.06	140.378	147.554	216.632	209.102	210.549
UBE2N	182.98	249.036	180.805	170.519	183.134	173.54	163.248	169.618	158.038	170.929	184.77	198.542	169.058	171.44	191.392	165.663	170.469	175.973
MRPL42	76.4517	109.843	81.0829	65.4534	67.3222	64.0472	55.124	52.4214	51.7081	85.8543	79.5855	88.1803	58.8083	64.1214	76.7283	54.2474	49.547	56.2496
SOCS2-AS1	0.952146	0.732592	0.835368	0.903906	0.750805	0.813469	1.43386	1.39647	1.80131	0.714911	0.547835	0.334175	0.675252	0.499388	0.237991	0.834575	0.744135	0.90309
SOCS2	5.04077	6.59333	5.63873	5.15758	6.63211	6.83314	10.8336	9.66788	9.05951	3.37958	3.73524	4.63667	4.66538	3.69547	5.04541	6.02086	3.78268	4.70897
CRADD	16.2425	18.1317	11.904	16.5362	17.5813	14.2086	20.1803	19.2283	16.8475	17.8078	13.4469	15.6227	16.1447	15.7806	17.3733	18.4799	17.7352	18.3198
PLXNC1	1.34421	0.915741	0.939789	1.32927	1.62674	1.41001	4.93886	4.56539	4.39731	1.03987	1.4941	1.00252	1.22773	1.34835	0.951963	6.6766	5.82905	5.93459
CEP83	18.9869	27.3349	25.1655	16.5362	17.0182	15.8898	12.1613	11.5477	14.3045	21.3823	22.0628	23.0581	15.5922	15.8805	19.2773	13.234	14.6967	14.5139
CEP83-DT	1.79227	2.28935	1.82737	0.850735	0.500536	0.488082	0.318636	0.429684	0.582775	2.33971	1.5439	1.75442	0.613865	0.599265	1.04716	0.596125	0.930168	0.516051
TMCC3	10.3056	11.1262	11.3819	14.8347	15.3915	19.5233	15.507	16.1131	18.5958	11.4386	12.152	11.5708	16.8813	17.1789	16.1834	17.2876	19.3475	20.7066
NDUFA12	60.8253	78.8911	59.1023	51.2036	58.7505	55.0448	42.2724	42.9684	43.6552	62.4572	62.752	69.8843	52.5469	56.4807	59.9261	47.8689	46.8185	53.0243
NR2C1	20.5551	27.1975	22.816	25.7879	25.9028	24.4041	27.4027	29.8093	29.9335	24.047	22.6106	25.272	24.1249	25.1192	22.6567	30.0447	29.4553	28.0603
FGD6	5.82489	6.73069	6.00421	17.4401	13.3894	15.2932	9.08113	8.59367	7.2582	4.54943	5.42855	5.22148	13.0753	12.8842	10.7572	5.78241	5.45699	4.32193
VEZT	74.3234	89.0558	78.4201	101.184	106.364	96.5317	82.633	78.5247	85.2971	79.8101	83.8686	82.4994	96.9907	96.8313	108.571	81.4307	80.6766	82.4392
METAP2	171.106	198.12	172.869	136.809	137.522	131.891	132.446	125.521	124.608	182.757	169.43	172.1	131.244	131.139	148.649	133.234	129.914	135.85
NTN4	0.448069	0.824167	0.522105	3.50928	6.25671	5.04351	7.59416	11.2255	9.37739	0.649919	0.448229	0.626578	1.41189	2.39706	1.71353	3.09985	3.78268	3.87038
SNRPF	71.915	100.045	82.0749	52.4265	62.1917	55.804	39.8826	45.3316	44.026	71.2311	75.5016	80.2437	54.1429	50.2883	54.2143	43.2191	42.7257	42.7677
LTA4H	116.05	114.697	112.2	121.336	136.834	131.728	131.119	136.317	148.131	128.099	118.88	113.745	126.088	134.136	131.085	152.191	139.835	152.816
ELK3	36.9657	33.5619	33.1014	47.269	43.1087	43.1681	40.3606	38.1344	38.993	28.9214	35.7089	32.2061	42.3567	40.8499	41.1248	33.9195	34.0442	32.7047
CDK17	52.536	49.0379	48.6602	50.2997	41.7948	43.8731	72.7552	63.5395	63.3106	51.8635	48.1099	44.1946	43.523	41.2994	44.7899	66.8852	61.4531	54.5724
NEDD1	65.474	88.6437	76.906	45.089	46.9253	45.7712	35.4748	36.7917	36.5029	53.6833	68.33	74.3956	38.7963	40.9498	48.4549	29.4486	29.4553	31.9952
TMPO-AS1	15.9624	12.9119	11.0686	1.75464	2.44012	2.22348	1.85871	1.18163	1.16555	15.5981	14.1441	13.6594	2.33269	3.0962	1.85633	1.19225	1.42626	1.67717
TMPO	477.137	551.093	500.49	128.408	122.068	133.246	101.008	98.3976	101.721	480.875	485.93	480.209	123.694	127.494	134.512	96.5723	88.7381	102.178
SLC25A3	464.815	548.483	477.83	485.716	552.968	512.106	450.02	459.063	463.942	506.807	473.579	478.12	491.767	502.084	499.686	464.262	461.798	488.958
IKBIP	19.715	27.9759	20.2055	21.3215	27.029	22.2348	12.9579	15.0926	16.8475	19.6276	24.3538	24.5618	23.5724	22.2227	31.1768	20.2683	21.7039	20.3195
APAF1	32.2609	38.8732	43.2303	25.1499	27.5295	29.8814	25.2254	29.0036	32.6354	27.9465	40.49	38.3883	26.6417	30.962	31.6052	24.2027	26.1687	25.8671
ANKS1B	20.6672	14.4687	16.0286	12.3357	9.00966	13.9917	16.1973	16.4354	15.2581	24.8919	18.1284	13.1999	13.812	10.8866	11.138	19.7317	14.7587	17.0942
UHRF1BP1L	57.0167	60.5762	48.4513	49.3426	44.6729	45.0662	49.8665	39.8532	49.0061	59.1426	60.3117	57.7704	49.4161	52.8851	55.4519	59.6721	54.6319	57.8622
ACTR6	45.927	58.8363	42.4471	31.743	35.4755	34.1657	31.7574	27.9294	30.8871	52.6434	42.0837	45.4895	33.4557	30.3128	41.7436	39.4039	31.4397	37.8653
DEPDC4	2.35236	4.07505	3.34147	1.2761	2.06471	1.46424	1.22144	1.23534	1.16555	4.41945	2.29095	3.67592	1.41189	1.74786	1.95153	0.894188	1.1162	0.90309
SCYL2	121.147	145.832	133.554	131.173	141.777	146.208	133.349	137.23	144.316	113.021	126.5	132.208	130.017	139.479	152.838	123.875	131.03	138.302
GAS2L3	44.5828	59.2484	55.813	8.7732	8.88452	10.3582	3.71742	3.27634	3.23175	39.775	48.5581	51.4629	7.55054	8.98898	11.3284	3.15946	4.09274	3.28983
UTP20	63.5697	58.5616	77.2715	38.7616	34.8499	39.2635	31.0139	34.697	37.8274	43.4796	70.1727	59.0236	37.0775	38.4528	32.224	25.4545	32.8039	23.0288
ARL1	155.816	197.159	157.154	187.002	189.516	181.838	184.703	174.935	189.508	181.587	171.373	187.347	235.908	230.018	264.313	262.116	250.029	262.735
CHPT1	67.9944	86.9496	67.8214	81.1388	75.0179	77.0084	44.8215	40.7125	38.3572	65.8368	72.2146	72.8919	91.0976	81.4002	100.289	52.8167	46.3844	51.4116
GNPTAB	121.035	127.7	134.338	127.61	124.07	142.52	143.014	144.105	159.257	117.18	121.47	125.733	123.51	124.797	143.366	123.338	141.944	146.946
DRAM1	77.0678	82.6456	67.7692	70.6642	76.3944	80.0996	128.092	136.156	139.124	72.596	70.8699	63.4932	61.5093	64.8705	72.492	112.906	119.682	122.82
WASHC3	34.3893	42.994	35.2421	27.3299	27.0915	32.4845	38.2894	39.6383	41.7479	37.8253	31.2764	39.6415	31.6754	30.9121	37.2218	41.6692	39.8112	45.1545
NUP37	61.3294	89.2847	66.2029	34.0826	39.7301	37.8534	32.076	29.7019	31.046	61.2224	61.8556	72.8501	40.3309	37.2543	42.648	36.1848	32.2458	33.0918
PARPBP	52.368	78.5705	54.4033	24.6713	25.152	23.7533	14.0731	13.1054	12.7681	46.5342	53.0902	58.3553	23.3269	23.4213	28.8445	13.4724	14.9447	14.3204
HELLPAR	0.896137	1.32782	1.30526	0.319026	0.250268	0.43385	0.053106	0.161131	0.317878	0.974879	0.747048	1.37847	0.368319	0.199755	0.666374	0.178838	0.310056	0.451545
ASCL1	4.81674	6.3644	7.57052	1.75464	2.18985	1.35578	0.053106	0	0.0529796	2.46969	3.58583	3.67592	1.41189	1.74786	1.61834	0.0596125	0.124022	0.258026
NT5DC3	21.8994	16.8038	21.7196	16.3766	13.8899	16.3236	13.1703	14.7167	15.682	15.4681	18.726	18.8391	15.6536	15.0815	14.6602	9.35917	10.6039	10.2565
HSP90B1	1354.12	1310.52	1409.53	1252.02	1263.67	1247.43	1244.54	1115.94	1198.72	1372.37	1399.42	1317.98	1353.57	1375.51	1400.81	1431.3	1428.92	1370.89
C12orf73	18.5388	23.7635	20.832	13.1864	14.2653	15.8355	12.8517	12.3534	15.0992	19.8225	18.7758	22.6821	14.3644	14.3824	14.7554	12.3994	11.1	15.159
TDG	155.648	197.525	150.888	151.537	160.61	152.227	129.632	126.703	135.363	133.298	146.123	158.524	140.759	136.982	155.265	103.666	104.427	107.016
HCFC2	11.4818	17.3991	15.8198	16.6425	18.3947	17.1371	12.2144	12.8368	13.2449	11.6985	17.7299	17.4189	16.8199	20.5748	22.1331	12.3994	12.5883	13.0948
NFYB	41.3343	63.5066	52.7326	35.4118	46.2996	41.9208	46.6271	53.7642	51.973	53.6833	51.3471	54.1781	41.0062	42.1983	45.2659	47.8092	47.1905	44.8319
TXNRD1	146.967	174.494	183.938	176.102	201.403	210.797	182.419	171.283	202.117	110.681	171.672	169.677	139.225	192.114	158.074	109.449	147.153	119.917
CHST11	29.4045	28.159	32.1617	50.6187	52.8066	54.2313	56.8234	60.9614	59.9199	34.4457	33.8164	32.958	44.7508	48.94	45.9322	43.8748	51.9654	46.8962
SLC41A2	6.38498	7.0512	7.62273	19.7796	22.9621	21.0417	23.526	28.2517	24.2117	7.27909	8.06812	6.89235	19.3981	20.7246	22.0856	21.3413	21.4559	19.0294
ALDH1L2	3.64056	1.14468	1.67074	1.32927	1.87701	1.30155	0.743484	0.537105	1.64237	12.9984	1.79291	1.83796	0.982184	1.64798	1.38035	0.596125	1.05419	0.838583
WASHC4	81.1004	84.2481	86.0429	81.8832	85.0286	88.6139	85.2883	84.4328	93.7739	77.7953	79.6851	81.288	73.1727	82.7985	89.0086	74.7541	79.4364	71.7956
APPL2	71.635	69.8252	66.986	69.1222	75.6436	68.3857	81.8364	83.5735	83.125	69.8663	64.6943	64.4122	61.5093	66.7182	65.2095	67.7198	64.0576	64.3774
C12orf75	65.8101	81.3178	86.1473	47.6412	60.5023	67.9518	34.4127	37.8122	38.6221	48.9389	59.8634	70.8033	36.6477	48.9899	47.8838	21.8778	24.4324	26.3831
NUAK1	48.8395	31.3641	33.3625	58.5412	51.9307	49.0793	113.488	106.508	81.5356	45.3644	35.8085	31.0365	47.2062	45.7439	32.6047	74.7541	62.5073	48.5088
CKAP4	109.889	120.74	128.072	164.085	161.486	166.219	125.808	136.263	123.76	105.417	142.338	137.764	170.839	189.418	175.494	133.234	154.284	147.849
TCP11L2	8.06523	5.49444	4.64673	13.6649	11.6375	10.5751	24.9598	15.952	18.172	14.4282	5.47835	4.8873	12.4001	10.4871	11.8519	19.9106	15.3168	14.3204
POLR3B	30.0206	29.9447	32.6315	28.7123	23.3375	25.2176	21.7204	20.6248	21.7216	30.2212	33.0195	31.8301	28.8517	28.7647	31.3672	22.8912	25.7967	25.6735
RIC8B	17.3627	20.5126	17.6994	11.6444	12.2006	13.124	11.4709	14.5018	12.927	13.1284	17.5805	17.7113	12.4615	12.3848	10.7096	10.313	11.3481	11.8047
TMEM263	88.6616	120.695	104.003	126.387	149.348	135.958	108.23	117.089	113.429	97.2279	107.276	124.564	150.765	158.456	182.587	137.645	141.51	152.042
MTERF2	13.05	15.3387	13.3137	14.1435	17.0808	15.4559	12.7985	12.2997	11.6555	17.0929	12.8492	15.1214	17.1268	17.8281	20.2292	15.38	13.9525	12.7078
CRY1	31.3648	36.2175	30.1254	34.1889	29.5317	28.2003	22.7294	18.1541	19.6024	21.1874	29.9317	35.882	30.1408	28.9645	27.8925	20.8048	22.8821	19.6745
PWP1	97.0629	111.675	95.7018	80.9262	80.3361	74.9476	82.633	75.2484	75.9197	83.9695	94.9249	93.9866	81.8282	77.8545	83.0112	80.775	72.7392	74.7629
PRDM4	71.691	70.2373	72.0505	89.1677	94.226	98.9721	86.7752	90.0187	92.7673	67.2666	76.1491	69.7172	83.1173	92.2868	89.2466	82.5633	87.1878	78.3108
FICD	12.0979	13.1409	13.2615	13.2396	11.5123	14.6424	14.3917	12.8368	11.7085	10.4637	13.4967	14.7037	12.5842	16.4299	13.1371	16.93	17.1151	17.7393
SART3	110.393	99.3121	126.663	88.3701	86.8431	96.1521	86.138	88.1926	92.6083	105.417	121.42	109.233	86.3094	93.2357	79.4413	76.1848	92.1487	83.8583
ISCU	89.6697	101.647	87.818	81.6174	85.9046	86.4989	87.2001	85.6682	86.7276	86.8942	92.0363	94.9056	79.8639	83.5975	88.1042	90.1937	93.5749	94.4374
CORO1C	188.973	227.104	212.914	159.513	178.066	176.957	129.472	145.394	142.409	145.387	194.282	203.387	144.136	155.759	155.408	100.686	109.016	107.726
SSH1	96.0547	66.437	84.6854	81.8832	74.142	80.4792	105.893	102.533	102.78	77.2104	83.2211	72.8083	67.0341	73.41	60.8781	80.7154	89.2341	78.1818
USP30	37.6378	31.8678	31.013	36.6879	34.5996	35.9553	40.573	37.7047	37.1387	36.2005	31.5752	35.0048	38.8577	35.906	40.0777	42.6826	39.7492	41.6711
ALKBH2	24.0277	28.1132	27.7238	14.1435	14.891	13.7205	15.7194	15.0926	14.6224	28.5314	21.6644	25.1049	16.8199	13.3336	14.7554	17.8241	13.9525	15.2235
UNG	272.314	283.834	269.197	91.6667	89.4709	106.564	129.366	109.999	144.21	237.48	267.045	282.461	96.4382	106.22	124.279	185.633	181.197	236.609
ACACB	64.4099	45.4207	79.9342	15.1005	9.69789	21.3129	39.086	27.1775	45.6154	49.3939	76.0993	71.4298	14.9783	20.9743	22.5139	63.07	65.1738	75.4725
KCTD10	89.3897	82.5082	88.6012	111.34	111.995	109.222	109.08	111.234	108.449	74.9357	86.6575	84.0449	98.6481	104.921	101.765	89.1803	98.8459	96.5016
UBE3B	80.1483	72.5267	76.7494	84.595	82.7762	90.0782	95.9095	104.521	104.953	84.0345	77.1949	75.983	89.8699	89.3404	85.8195	99.4337	107.031	106.887
MMAB	77.3478	87.5448	73.2513	42.5899	44.7354	48.2116	38.555	39.2086	37.7215	77.2754	68.0312	81.5386	46.6538	45.3444	48.0266	45.0671	42.6637	46.3156
MVK	53.4322	61.4462	67.9258	26.426	31.0958	36.823	21.8266	26.9089	27.4434	36.0055	55.2815	63.702	26.6417	35.4565	35.7938	25.0373	27.3469	34.3819
FAM222A	29.7966	24.6792	31.1174	13.3459	12.5134	15.1305	17.2063	17.6707	18.5958	16.118	30.2305	28.6137	10.9268	13.084	11.5188	22.772	22.8201	27.2217
TRPV4	2.52039	1.51097	2.19284	1.96732	1.87701	2.44041	1.54007	2.041	0.847673	2.66467	2.49016	2.13036	3.13071	2.19731	1.90393	3.27869	2.41844	1.87069
GLTP	120.867	111.171	115.333	129.737	126.823	130.372	114.337	122.245	130.065	126.799	113.103	125.608	148.126	137.631	147.554	151.297	157.012	161.137
TCHP	32.0929	28.6627	37.696	21.0025	22.8995	25.0006	24.3757	29.5408	26.5958	32.9509	33.8662	33.0415	20.7486	22.9718	21.4192	21.5201	23.3782	21.6741
GIT2	35.4534	36.2633	37.5915	36.1031	45.5488	46.4762	38.7143	50.3804	46.1982	32.041	40.1912	38.0541	36.9547	42.3481	39.6969	33.7407	44.7721	38.5748
ANKRD13A	34.9494	33.6535	34.5633	31.3708	29.7194	30.9118	33.2444	30.5613	32.9533	39.1251	34.8622	34.42	34.3764	34.8573	36.5554	37.0194	34.3542	35.543
C12orf76	12.77	11.9962	10.6509	9.73028	12.0754	12.202	16.3035	16.0057	15.8939	17.2229	10.5583	12.3227	9.94462	10.587	11.614	15.9762	16.1849	16.1266
IFT81	22.5154	19.8258	19.3179	16.2171	14.891	15.7271	17.7905	16.2206	17.9601	23.982	18.726	17.5859	15.8991	14.682	17.6113	16.5723	15.6268	14.8365
ATP2A2	503.293	421.836	519.599	476.784	441.911	483.255	441.789	436.827	437.452	390.796	493.998	446.708	434.187	449.898	397.826	389.926	436.559	404.52
ANAPC7	97.0069	120.603	109.277	78.1613	82.9639	82.54	52.7343	59.5112	60.3437	95.0182	105.981	107.103	72.3747	78.4538	81.8213	48.9419	54.2598	58.3138
ARPC3	257.807	319.777	257.293	313.124	363.827	312.264	296.013	299.221	305.109	275.891	273.967	270.222	333.82	320.307	344.325	326.438	302.367	312.34
GPN3	42.1184	62.2246	45.0054	26.2133	28.468	27.1699	20.1803	17.7782	17.6952	38.2152	42.1833	51.6718	29.0972	25.1691	29.0825	23.2489	20.0296	25.1575
FAM216A	15.6824	21.6573	16.0286	9.99614	10.8241	11.0632	5.84166	5.80073	6.72841	14.2982	15.0904	17.8366	8.28718	8.48959	9.75763	6.55738	5.14693	4.77347
VPS29	63.4577	91.2993	64.8976	47.4285	59.0633	54.2855	47.9547	50.9175	53.0326	70.7762	67.0849	75.4399	54.9409	55.8815	63.734	54.9627	52.2134	58.1848
RAD9B	1.00815	1.23625	0.730947	1.01025	0.750805	0.43385	1.11523	0.751946	0.370857	1.68979	0.996064	1.37847	1.16634	0.898898	0.713973	1.01341	0.682123	0.516051
PPTC7	37.1337	34.1113	33.7802	39.506	34.4119	36.823	31.067	32.6022	30.2513	28.3365	35.9081	33.7516	35.5428	36.0558	35.7462	30.8793	30.9436	29.4794
TCTN1	30.5807	30.6773	27.7238	35.3587	34.1616	33.298	34.0941	36.0397	33.4301	32.431	28.587	28.6137	34.4992	36.6551	36.8886	35.3502	35.7805	35.7365
PPP1CC	194.742	263.138	226.489	150.899	184.448	164.212	190.757	185.247	177.005	192.376	218.885	216.838	147.88	160.403	164.261	157.079	148.145	152.816
PHETA1	12.994	10.4394	14.7234	15.4727	15.5166	16.1609	19.8085	22.451	21.1918	8.90389	12.7496	12.6986	16.3288	13.2338	12.8515	14.4262	17.2391	15.0945
SH2B3	3.52854	3.06773	3.60252	6.27417	4.5674	4.12158	4.72644	4.02828	4.60922	3.44457	5.42855	3.67592	5.83172	6.04259	4.47423	5.18629	4.46481	4.57995
ATXN2	51.976	43.3603	57.0138	63.9115	63.3804	69.7414	82.6861	84.1643	85.615	47.1191	62.3038	47.2022	56.4142	64.8705	52.5008	61.2817	75.4056	58.7008
ATXN2-AS	0.78412	0.915741	0.365473	0.744393	0.625671	0.596544	0.79659	0.859367	0.688735	1.10486	0.796851	0.91898	0.982184	0.79902	1.14236	1.07303	0.558101	0.70957
BRAP	36.4056	38.3695	37.696	39.5592	38.291	37.6365	50.9287	45.815	45.9863	38.3452	36.0575	32.958	38.4893	38.2531	38.7449	48.1073	44.028	41.6066
ACAD10	36.2375	28.7085	32.2661	47.8538	41.2943	42.3004	48.0078	49.9507	47.4167	37.6303	35.1611	29.9504	43.7072	42.4479	38.5069	46.3785	44.5861	45.6705
MAPKAPK5-AS1	16.1865	22.0236	15.6631	12.8142	14.5781	13.0155	17.1001	17.7245	16.9535	20.9924	14.1441	18.3796	13.0139	12.0352	15.279	17.8241	15.3788	17.6102
MAPKAPK5	64.8579	67.0322	61.6084	59.5514	52.9943	55.3702	62.6651	61.5522	61.6153	62.2623	60.1623	63.9945	57.0281	52.7353	54.0239	54.9627	51.7174	53.9919
TMEM116	14.5062	17.1243	15.3499	8.87955	9.69789	9.81586	11.0461	10.2587	10.1721	19.0426	14.8912	16.7505	10.0674	11.6357	13.6131	15.0224	16.681	17.2232
ERP29	198.27	214.695	214.011	207.952	218.046	210.417	240.411	218.387	230.143	246.709	223.268	209.444	231.673	238.058	245.94	280.298	272.787	269.314
NAA25	63.9618	65.0634	65.2109	51.5226	48.8649	51.1401	47.4237	47.856	48.4233	44.8444	66.1884	63.7856	49.4775	53.5843	54.0239	40.9538	45.3922	43.0903
TRAFD1	79.5882	74.9992	75.8096	108.735	124.571	112.693	124.109	145.341	127.734	78.5752	80.9302	77.3614	108.593	116.857	107.667	121.013	123.526	119.659
HECTD4	72.7551	41.5746	76.8538	78.6398	54.4333	75.7611	93.4135	87.6555	89.9064	65.9018	71.368	55.5565	80.846	75.7571	58.403	98.7779	93.4509	89.9219
RPL6	681.12	798.526	673.672	758.643	903.093	764.553	761.487	790.457	773.979	754.036	681.706	700.054	857.815	779.844	815.499	846.259	776.877	808.394
PTPN11	232.1	205.996	259.538	222.733	217.796	242.089	248.589	240.193	264.686	188.282	227.053	204.682	181.459	194.212	189.203	181.222	193.847	171.071
OAS1	3.75257	2.1062	2.45389	3.82831	5.00536	2.92849	6.10719	4.29684	4.87412	5.26434	3.53603	3.13289	5.89311	4.49449	4.56942	10.4918	10.79	9.74047
OAS3	54.6644	42.2156	57.0661	24.884	23.2749	26.2479	22.6232	21.699	24.9004	51.0836	62.254	49.7085	29.2814	32.1106	22.2283	28.1967	32.8039	31.2211
RASAL1	5.8809	4.44134	5.06442	2.76489	2.87808	2.71156	1.91182	2.5781	2.3311	5.39433	5.07993	6.05692	3.6218	3.54565	2.4751	2.80179	2.48045	2.58026
DDX54	194.91	149.907	203.725	170.147	167.617	170.557	147.316	151.571	144.422	155.721	189.252	175.692	154.94	161.552	146.507	136.036	140.455	134.883
RITA1	85.4131	90.521	83.0669	72.9505	72.5778	75.49	66.9667	69.3939	65.7477	70.3862	81.976	92.0651	76.0579	73.3101	74.8243	72.4292	71.1269	73.7953
IQCD	4.42468	2.97616	4.33347	3.77514	4.50483	4.12158	4.08916	3.5986	3.81453	5.13436	3.58583	4.55313	2.70101	4.19486	4.85501	3.57675	2.60447	3.54785
TPCN1	56.1766	42.6735	51.6884	86.6154	74.3922	87.9089	62.2402	61.3373	63.1517	56.088	48.1597	45.03	75.6896	70.4137	69.3505	52.161	52.3375	54.8304
SLC8B1	18.5948	14.1024	16.3419	17.8654	12.8888	16.3779	18.9057	16.3817	15.3111	16.053	15.2896	15.7062	18.7229	13.883	15.0886	21.997	18.6034	20.0615
PLBD2	115.49	86.6291	116.743	172.274	159.609	190.189	184.065	189.652	190.409	96.058	120.374	106.351	150.213	178.781	152.219	151.654	178.902	177.07
SDSL	17.4747	17.2617	19.1612	23.2357	23.7755	25.8683	18.3747	23.2566	18.8607	24.7619	17.979	20.3429	22.0991	23.3713	23.5135	20.0894	22.7581	22.1902
RBM19	30.6367	33.104	37.8004	32.2748	36.4766	35.1961	36.7494	37.3288	36.5559	25.2169	32.1729	31.8301	30.1408	32.2105	30.8912	35.8867	33.3	33.8014
TBX3	21.5073	14.7892	17.5427	18.1313	18.0819	18.9267	38.4488	41.9479	38.3042	20.6024	23.7063	19.215	17.311	17.4786	15.7074	39.9404	39.9972	39.2844
MED13L	343.165	191.252	309.19	431.163	297.006	364.434	189.376	162.743	177.482	334.708	284.775	232.043	375.379	340.233	305.771	156.066	146.657	130.432
LINC00173	1.40021	1.37361	1.46189	1.59513	1.12621	1.24732	0.053106	0.161131	0.105959	2.79465	1.14547	2.08859	2.02575	0.749081	1.47554	0.0596125	0.124022	0.258026
MAP1LC3B2	0.504077	0.961528	0.417684	1.22293	1.18877	1.03039	0.849696	0.966788	1.00661	0.32496	0.597638	1.00252	0.920798	0.649204	0.904365	1.54993	0.744135	1.22562
RNFT2	3.52854	3.47981	4.59452	0.903906	1.68931	2.44041	1.22144	1.5576	1.27151	3.31459	3.28701	4.05187	1.90298	1.74786	1.99912	2.02683	1.1162	1.61266
FBXW8	46.2631	37.6369	46.8328	58.0095	50.4916	57.0513	57.9387	54.9458	58.3305	46.4042	47.1138	43.6098	64.2717	57.6293	58.8313	53.234	55.8101	56.3141
TESC	12.882	13.1409	12.4783	18.8757	14.9535	15.0763	10.3026	9.34562	10.0131	12.4784	13.5963	12.5316	18.7229	15.6808	17.2305	12.8167	11.224	12.3852
FBXO21	112.073	88.8726	92.5692	103.524	98.6057	96.0436	128.41	119.882	117.191	109.706	102.794	95.5322	95.0263	95.0335	92.2929	117.079	117.077	108.629
KSR2	9.29742	5.6318	6.78736	8.56052	7.50805	7.972	10.6212	9.7753	10.0661	8.44895	8.11792	5.80629	6.8139	8.18996	6.28296	9.00149	9.98381	11.0306
RFC5	82.5006	101.144	78.0025	30.9987	33.6611	29.6103	22.7294	18.745	18.172	73.7008	80.98	82.8753	32.6576	32.4103	34.0803	24.918	22.324	23.8029
WSB2	111.289	109.797	114.915	142.339	146.595	155.156	153.901	159.574	155.76	94.3033	109.368	108.857	125.597	132.887	141.081	146.647	143.06	165.007
VSIG10	59.9292	55.7686	48.2947	62.9012	64.7569	66.4333	113.275	109.999	103.946	59.5326	51.0981	44.9883	53.3449	54.2834	49.5021	83.696	83.2191	81.2781
PEBP1	475.905	531.816	469.999	548.139	617.287	564.439	559.259	577.871	559.464	465.472	450.47	481.838	548.243	558.365	559.564	551.893	559.279	566.237
TAOK3	46.039	40.9794	43.4391	46.046	44.1098	53.9601	98.7772	99.2569	97.3765	51.1486	48.5083	45.5731	44.0141	51.7865	49.2165	82.8614	81.4207	79.4074
SUDS3	111.065	113.46	120.136	97.037	103.861	108.734	114.019	116.068	121.323	112.111	124.01	115.081	104.664	105.82	103.907	117.258	125.263	119.917
HSPB8	125.627	100.686	136.478	208.909	209.349	250.115	77.1099	77.1282	89.1646	62.5872	60.8097	75.4399	84.1609	102.374	94.8156	10.0149	13.6425	15.0945
PRKAB1	39.038	36.4923	33.2581	46.046	42.0451	40.6735	45.0339	44.3111	42.0128	40.49	37.5516	37.4693	45.6102	39.8012	41.1248	44.2921	39.6252	39.994
CIT	56.6807	38.049	59.1545	5.95514	4.50483	6.72468	0.584166	0.966788	1.32449	46.9892	47.1636	40.0592	5.52479	8.78922	5.71178	1.25186	2.2324	1.74167
BICDL1	27.8363	25.366	34.0934	32.647	33.2231	32.593	41.5289	48.2857	41.7479	19.4976	32.3721	28.4466	28.2378	28.565	26.7978	32.5484	36.1525	33.1563
RAB35	111.513	99.9531	107.815	97.994	93.1623	94.5794	109.451	109.301	106.383	92.8084	103.093	92.817	87.353	90.6888	82.7732	96.3934	94.4431	94.4374
GCN1	239.437	166.024	266.796	237.036	205.345	264.269	211.787	213.177	229.084	160.92	248.219	190.897	199.813	243.951	165.594	162.921	218.217	171.652
RPLP0	1340.01	1524.34	1274.25	1301.25	1515.56	1313.92	1279.06	1345.5	1276.49	1516.59	1306.29	1302.53	1442.77	1328.67	1326.23	1383.37	1338.95	1375.21
PXN-AS1	9.46545	10.8973	7.77936	5.42344	3.62889	3.74196	3.98295	3.33005	3.39069	10.6587	6.42461	9.77461	4.72676	4.24479	4.42663	3.57675	3.41062	3.74137
PXN	305.583	253.34	320.886	469.606	494.78	493.071	518.952	579.804	550.882	281.415	311.27	273.856	387.165	436.415	360.128	396.721	463.658	432.58
SIRT4	0.280043	0.503657	0.574315	1.01025	1.25134	1.41001	1.06212	1.07421	0.741714	0.584927	0.498032	0.292403	0.491092	1.19853	1.18995	0.774963	0.930168	1.35463
MSI1	53.1521	43.3603	47.5115	49.6085	44.4852	46.0424	45.7774	46.8892	40.7413	35.6806	46.3668	45.9072	43.523	36.3554	36.0794	35.5291	37.3308	34.9625
COX6A1	251.983	279.576	228.839	271.597	288.997	265.299	236.64	250.452	239.468	273.616	237.711	248.918	292.691	271.417	256.697	252.34	256.354	284.344
TRIAP1	38.7019	54.1661	39.7322	30.9987	38.6664	33.9488	32.1822	33.8913	34.8606	35.3556	41.237	42.482	33.3943	39.2519	40.9344	35.0522	37.9509	40.51
GATC	72.083	83.6987	72.1549	71.6744	72.2024	65.4572	68.5599	72.0794	68.7675	67.7216	77.8922	76.7766	67.5252	69.9143	75.3479	72.2504	75.6537	71.6666
SRSF9	265.705	292.03	272.956	275.691	296.318	271.536	286.666	284.504	287.414	256.133	271.925	261.45	290.665	270.768	266.55	310.462	278.802	284.538
DYNLL1	137.725	210.758	168.118	152.122	196.273	178.638	120.232	141.259	142.197	113.541	163.753	183.002	162.674	163.699	176.399	119.106	131.526	139.979
NRAV	16.6345	18.5437	17.125	17.9186	21.4605	21.5298	14.3386	16.328	19.7614	18.1327	19.5727	19.8416	20.012	20.8744	24.7986	17.0492	15.9369	17.6748
COQ5	36.9657	49.2211	38.7402	28.2869	30.345	29.068	28.5179	29.1648	30.3573	44.2595	37.8006	44.0693	32.8418	30.4127	36.8886	35.0522	33.9201	35.4785
RNF10	192.333	182.69	198.922	246.607	249.955	253.965	220.231	228.108	235.335	183.732	209.671	199.878	240.942	256.186	241.989	220.089	222.124	227.708
POP5	25.2039	37.8659	31.8484	21.6937	24.0883	25.9768	21.3486	19.0135	22.4633	25.8668	29.7823	34.5035	25.1071	24.47	26.655	22.6528	23.9983	22.5772
MLEC	339.02	310.39	371.53	322.907	342.242	343.935	358.89	352.448	368.208	304.682	366.402	349.672	338.976	367.699	366.649	398.45	422.544	424.452
UNC119B	89.5017	75.2281	84.8942	91.0818	85.5292	86.5531	94.7411	95.8732	91.5487	74.3507	84.267	75.4399	79.4955	84.0469	76.3951	83.9344	96.1174	84.2454
ACADS	13.162	11.8588	9.50231	16.0576	16.2674	12.907	16.8877	17.4559	13.3509	16.053	10.0602	11.7797	18.7843	17.7283	15.1838	19.4337	19.5955	19.5454
SPPL3	64.6899	51.9225	54.7688	65.2407	66.6339	65.186	73.2332	74.4427	70.3039	66.3567	61.5069	56.2667	69.6737	71.8619	61.7824	76.8405	72.3671	68.5703
C12orf43	25.0918	26.7396	26.3141	19.8859	21.7108	19.9571	16.5691	15.6835	17.8541	20.7324	23.6067	24.5201	18.7229	18.9268	19.7056	18.0626	17.3631	16.5136
OASL	1.40021	1.09889	0.835368	2.60538	1.62674	2.71156	2.01803	1.61131	1.69535	1.42982	1.29488	1.75442	2.70101	3.44577	3.18908	3.39791	3.47263	1.9997
P2RX4	47.2152	44.3676	43.2303	41.1011	45.0483	40.1854	63.4086	63.5932	57.4299	39.5151	43.3786	39.5162	37.323	41.3493	38.5545	56.0954	54.8799	52.1212
CAMKK2	85.133	74.4497	78.3679	75.9281	71.389	75.5442	81.1991	86.5276	86.2508	72.141	76.1989	71.4298	67.0955	62.4235	62.1632	69.1505	71.685	72.8922
ANAPC5	182.532	204.897	180.387	144.625	141.276	134.548	119.913	110.375	112.529	154.226	180.337	189.477	145.056	137.681	149.125	132.817	114.039	126.949
RNF34	43.7427	49.45	43.648	41.2075	44.6729	41.27	43.3345	48.2857	43.2843	37.2404	44.4244	45.6566	37.5685	41.1495	42.0292	46.8554	46.6324	44.8319
KDM2B	78.9721	67.5817	84.2677	63.1139	59.7515	62.0406	59.6912	61.6059	59.814	58.7527	76.2487	72.7248	53.4063	56.1811	50.6445	53.1148	52.8956	49.928
ORAI1	45.423	42.5362	42.0294	43.7597	39.4172	41.3242	40.095	43.3981	38.2513	36.1355	45.9683	41.8554	44.8735	41.2994	37.9357	42.2653	42.9118	40.5745
MORN3	0.504077	0.686805	0.991999	1.32927	1.18877	1.08463	1.06212	1.12792	1.11257	0.909887	0.348622	0.793665	1.41189	1.09865	1.18995	1.49031	1.1162	0.967596
TMEM120B	25.932	23.6261	26.7318	72.153	51.2424	61.4441	22.3576	21.699	20.821	20.6674	25.549	24.3112	65.5608	59.0776	55.7375	17.228	18.4173	17.5457
RHOF	9.57747	9.56949	9.55452	11.7508	9.25992	11.3886	6.74446	5.26363	6.67543	9.16386	7.66969	8.93917	9.51491	10.1875	11.376	7.39195	5.76704	7.22472
LINC01089	1.73627	2.1062	2.66273	2.87123	2.00215	1.62694	2.70841	1.66502	1.43045	4.28947	2.19134	2.54808	3.06933	3.04626	2.5227	2.50373	2.54246	2.0642
SETD1B	110.505	70.2373	101.654	174.56	136.897	156.783	151.618	148.778	146.965	103.142	109.169	89.0158	172.066	167.495	132.704	149.329	147.463	134.431
PSMD9	70.2908	81.9588	71.5284	64.1773	61.0654	61.8779	64.5238	62.143	56.7411	69.2164	63.4991	72.307	63.1667	62.3735	65.0191	61.4009	57.1743	61.8616
B3GNT4	1.40021	1.51097	0.783157	1.54196	1.81444	1.35578	1.22144	0.751946	0.847673	1.10486	1.24508	1.29493	1.22773	1.69792	1.09476	0.894188	1.42626	1.54815
DIABLO	1.17618	1.28204	1.56631	1.59513	1.62674	1.8981	2.60219	2.41697	2.43706	1.42982	1.34469	1.42024	1.78021	1.7978	2.14192	2.26528	2.2324	2.0642
VPS33A	38.1978	47.298	39.9932	39.825	53.3071	49.3505	53.2122	55.1069	56.2113	42.5697	41.0876	45.1554	45.3032	46.0435	52.1676	46.3785	51.5313	51.7986
CLIP1	66.5942	57.0049	65.8374	102.46	100.921	104.883	123.1	117.518	120.74	56.088	68.4296	58.1046	76.3648	82.6486	75.2527	102.235	104.117	94.8244
ZCCHC8	23.7476	27.1059	24.2779	25.8942	24.4012	20.6621	17.8436	20.1414	19.3905	30.8062	22.2122	22.0973	21.7308	20.7745	22.7043	21.5201	18.7274	17.8683
RSRC2	57.2408	89.4679	76.6972	56.4675	71.7644	60.3052	62.6651	63.5395	60.9795	55.1131	82.6235	79.0741	62.5529	66.5184	66.923	67.7198	61.9492	62.2487
KNTC1	64.6899	68.6805	72.3637	14.8879	14.2027	17.5709	8.39075	7.78802	8.0529	51.9285	62.6524	64.6628	19.8278	19.3263	18.3729	9.65723	12.2782	10.5145
HCAR2	0.560086	0.274722	0.417684	0.319026	0.375402	0.379619	2.12424	2.47068	2.22514	0.844895	0.249016	0.45949	0.306933	0.249694	0.0475982	0.834575	0.930168	0.90309
HCAR3	0.840129	0.595231	0.313263	0.159513	0.312835	0.43385	2.07113	1.5576	1.32449	0.714911	0.448229	0.501262	0.18416	0.299633	0.428384	0.71535	0.930168	0.838583
HCAR1	24.4757	17.9485	17.125	14.1435	14.015	14.3713	58.2573	54.9995	51.973	26.7117	17.8793	13.6176	9.45352	11.5858	9.71003	29.3294	32.99	31.5436
DENR	163.769	187.177	165.977	124.473	143.404	140.134	158.415	161.83	163.283	181.782	165.347	168.215	135.173	134.485	143.746	153.562	156.578	162.685
HIP1R	121.595	96.0612	123.895	158.875	151.475	152.607	155.494	156.19	151.575	104.312	109.268	106.643	146.959	127.993	116.616	134.307	130.534	119.853
VPS37B	75.3875	69.3674	68.5524	83.1593	82.5259	84.2212	80.9336	74.1741	79.9462	77.2104	72.7625	70.0931	85.2045	79.103	76.2999	79.3443	76.5839	85.2775
ABCB9	50.4077	39.0105	45.3709	66.7295	51.5553	62.2575	42.591	45.1705	42.8075	44.9744	52.0443	48.2882	68.139	62.773	60.8305	53.9493	53.5157	66.9576
OGFOD2	26.5481	24.2213	26.0008	28.9782	27.2792	25.1633	22.039	24.492	23.8938	29.3763	22.9593	25.6479	28.2992	25.1192	25.5602	26.1103	26.1067	27.3507
ARL6IP4	169.986	189.192	170.989	152.547	156.981	147.889	147.051	140.184	133.985	165.144	162.607	180.496	166.48	152.713	164.69	160	143.866	151.138
PITPNM2	12.3219	11.7215	13.7314	67.4207	44.7354	55.3159	14.02	13.2665	11.9204	8.77391	11.5045	10.8607	58.8697	50.3383	46.4558	7.09389	9.11565	7.54725
MPHOSPH9	45.871	54.0287	54.5077	30.4138	28.2177	27.441	15.507	15.952	15.9998	43.5446	48.0103	51.5464	31.0002	30.962	35.6034	14.0686	17.2391	17.5457
CDK2AP1	129.828	154.44	146.398	97.6218	115.937	112.855	114.603	119.345	114.012	99.3726	140.345	140.395	98.9551	111.114	107.381	101.997	105.419	105.79
SBNO1	108.041	108.286	122.59	102.035	107.428	113.831	114.178	120.795	123.125	108.991	116.788	110.904	102.515	105.071	113.617	105.514	119.93	111.79
SBNO1-AS1	1.51223	1.00731	1.14863	1.91415	1.31391	1.30155	1.96492	1.77245	1.74833	3.11961	1.5937	1.79619	1.53466	1.19853	1.09476	2.68256	2.2324	2.58026
KMT5A	100.479	107.279	116.168	64.3368	66.5088	74.8934	67.4977	72.7777	72.2642	104.052	107.376	108.064	57.335	67.1177	61.83	66.2295	61.9492	61.4101
RILPL2	20.2191	20.0547	17.3339	22.3318	27.7172	21.9094	50.8225	53.0659	43.3903	25.4118	18.6762	19.3404	25.8437	26.4176	23.1327	45.3651	43.0358	39.4779
SNRNP35	31.7569	29.8989	28.9768	30.8391	31.0333	30.4238	36.9618	31.9577	33.4301	29.2464	29.4835	28.6555	33.3943	28.6149	32.6047	38.4501	31.3777	33.0273
RILPL1	17.1946	17.6738	22.8682	16.6425	16.8305	17.2998	21.2955	23.364	22.6753	17.2878	20.9173	19.9669	16.6357	14.7319	16.3262	20.3875	21.0218	22.1902
TMED2	377.442	469.18	385.783	406.704	461.182	409.826	407.429	390.905	407.89	429.921	404.701	428.537	451.129	449.049	488.452	485.246	455.596	470.51
DDX55	33.6051	41.6204	34.6678	22.5976	23.5252	23.9702	18.4278	18.9061	20.1852	34.3807	33.8164	37.3858	24.1863	22.3226	23.1803	17.7645	15.3168	17.3522
EIF2B1	61.5534	69.9626	60.9296	49.3958	50.9922	48.6997	48.6982	44.9019	49.1121	61.0274	58.8674	60.9451	50.828	51.6866	48.7881	49.8361	45.0201	47.5412
GTF2H3	75.1075	80.0357	65.733	51.5226	52.3061	48.8624	53.5309	49.4673	52.1849	86.8942	60.2619	67.0438	44.9963	48.2908	49.6925	49.7765	45.3302	48.2508
TCTN2	13.106	13.8735	12.1128	10.7937	9.51019	8.29739	9.08113	8.37883	9.05951	14.3632	11.7037	12.6569	13.1367	11.0365	11.2332	9.41878	9.36369	9.35343
ATP6V0A2	33.6612	39.9721	31.4829	33.7104	34.5996	34.8165	33.8285	34.321	30.5692	21.9023	31.4258	33.3339	33.9467	33.6088	32.6047	33.8003	35.4704	30.6405
DNAH10OS	3.2485	1.55676	3.28926	4.46636	3.62889	4.93505	7.80658	6.44526	6.99331	2.53468	3.83485	2.50631	4.29706	3.74541	3.52226	4.70939	5.20894	4.77347
ZNF664	317.457	282.964	299.218	343.75	360.136	331.353	411.412	403.527	397.983	313.846	313.511	277.114	344.624	337.986	338.709	402.444	375.85	357.881
NCOR2	281.443	179.668	279.483	336.306	315.776	342.85	447.206	483.77	409.903	253.858	285.422	223.563	300.548	316.612	233.517	385.276	395.26	333.821
SCARB1	126.299	106.592	120.502	184.184	194.083	176.469	146.679	158.124	130.436	94.7582	114.946	99.0828	128.543	149.217	117.71	115.827	130.72	118.692
UBC	1363.7	1243.12	1323.43	1572.42	1521.51	1517.66	1578.74	1452.98	1500.59	1413.31	1366.65	1274.33	1540.43	1450.67	1414.62	1503.67	1401.58	1406.5
DHX37	51.1358	51.9225	62.6526	52.8519	49.7408	56.1836	37.4928	40.8199	43.3903	40.6849	60.6105	53.8857	46.2854	47.0923	44.2663	34.2772	35.3464	36.2526
BRI3BP	269.905	278.98	289.768	214.013	198.4	234.008	123.259	118.378	134.409	201.215	276.956	251.842	194.227	207.545	205.101	102.712	134.192	130.625
AACS	117.954	109.568	123.373	150.74	150.912	158.03	129.26	135.189	140.396	102.557	128.642	122.141	146.775	162.251	143.604	131.386	148.269	141.011
TMEM132B	0.0560086	0.045787	0.156631	1.01025	0.563104	0.43385	4.19538	4.56539	3.23175	0.32496	0.298819	0.250631	0.982184	1.04871	0.52358	3.27869	5.20894	3.22532
LINC00939	0.504077	0.686805	0.574315	0.903906	0.437969	0.325388	1.16833	0.590815	1.21853	1.03987	0.398426	0.45949	0.552479	0.449449	0.666374	1.19225	0.806146	1.80618
SLC15A4	19.9951	23.7177	21.9284	19.8859	23.9006	21.4756	22.4638	25.9422	21.4567	12.9984	22.7601	23.3505	18.1704	20.2751	18.7537	19.6125	22.8821	22.8353
STX2	12.6579	16.8954	14.9322	8.82637	10.5738	10.7378	9.13423	10.6884	10.8078	8.25397	15.3394	14.2024	7.7347	8.14002	9.47204	5.7228	7.50336	6.45064
RAN	521.776	641.11	512.55	380.651	456.677	386.398	339.878	358.786	349.4	545.997	514.268	518.054	375.072	381.382	397.302	329.061	326.055	331.047
ADGRD1	0.840129	0.824167	1.40968	0.478538	0.375402	0.379619	0.424848	0.751946	0.476816	1.16985	0.896457	1.25316	0.736638	0.499388	0.951963	0.417288	0.372067	0.580558
SFSWAP	57.0727	54.1203	63.2269	41.9519	42.5456	46.2051	40.095	44.6871	44.132	42.5697	64.1465	57.9793	43.2161	46.5929	43.2667	40.0596	40.3693	41.2196
MMP17	29.7406	27.4264	30.1777	26.8513	25.7151	31.0745	17.6843	19.4432	20.9269	23.917	26.8937	29.4909	20.7486	23.5711	19.3725	12.3398	13.7665	16.5781
ULK1	104.736	73.9003	105.413	332.052	295.629	281.027	210.778	217.581	203.124	124.525	96.3692	89.2246	247.388	244.7	182.111	130.611	137.169	113.789
PUS1	46.5431	45.146	55.5519	42.2709	40.2932	39.6973	23.526	28.7351	26.5958	40.7499	43.8766	47.2439	36.7091	32.9596	32.9379	21.699	24.7425	23.2868
EP400	123.051	74.175	127.968	121.123	84.1527	118.007	101.857	102.694	103.681	92.3535	117.735	84.3791	102.454	108.617	75.0623	80.5961	89.7922	75.9885
FBRSL1	120.418	100.96	138.775	123.038	105.175	120.556	136.907	155.277	137.482	93.9133	121.819	106.685	100.612	99.3282	75.7287	115.231	120.612	111.209
P2RX2	2.07232	0.77838	1.82737	8.13515	5.1305	4.28427	6.1603	6.01557	4.39731	3.44457	1.74311	1.83796	9.39214	5.94271	5.2834	9.59762	5.45699	4.90249
POLE	151.279	115.475	158.511	56.2548	47.8638	61.7152	30.7484	31.0446	35.3904	106.977	139.499	117.797	50.9508	53.7341	47.741	30.8197	35.2224	34.9625
PXMP2	36.5736	48.3511	38.7402	29.2972	27.2792	26.1395	28.4648	27.822	27.5494	36.7204	36.1073	41.9807	27.8695	29.4139	25.8934	31.6542	28.7112	33.9304
PGAM5	136.157	160.163	152.663	91.9857	101.797	101.575	72.118	76.6448	75.0191	85.0744	138.303	140.896	89.1946	87.4428	80.3933	64.5604	68.7704	69.4089
ANKLE2	90.9579	105.768	99.6698	82.8403	84.7158	91.6509	82.155	91.6838	94.3566	75.8456	106.33	96.7436	79.9252	81.7997	81.1549	84.0537	81.5448	83.7938
GOLGA3	79.0281	56.4096	102.019	107.246	97.1041	122.454	107.487	111.825	114.701	68.1765	90.6916	84.7133	96.8679	105.521	94.7204	102.653	102.691	101.92
CHFR	32.821	29.9447	34.0934	48.8109	43.7344	43.7104	46.9988	50.8638	46.728	22.5522	31.5752	30.7023	40.8834	40.0509	35.175	38.6289	38.633	39.2844
ZNF605	3.41652	2.51829	2.92379	3.19026	3.56632	3.52503	5.84166	6.60639	6.19861	5.5893	3.1376	2.75694	3.1921	3.29596	4.23624	4.35171	5.45699	6.12811
ZNF26	17.5867	15.5218	13.9402	10.5278	10.0107	9.8701	10.4088	10.4198	9.69526	13.6483	11.8034	13.1999	10.5585	9.33855	10.2812	10.611	9.54973	10.7726
ZNF84	35.7335	35.5307	32.1617	34.2953	33.6611	33.9488	42.6972	43.1295	45.5624	42.2447	32.1729	34.7959	33.9467	27.766	33.2235	40.5365	35.7185	35.8656
ZNF140	19.771	22.6646	18.0648	20.0454	20.2717	19.0352	23.8977	22.9881	23.2051	27.6866	16.7837	20.6771	22.9586	18.2276	21.086	25.2757	19.9056	20.4485
ZNF891	5.71287	5.9981	5.27326	4.78538	5.6936	5.64005	5.52303	6.12299	7.73502	6.88914	5.12973	5.34679	5.21785	5.44332	5.42619	5.7228	5.519	5.0315
ZNF10	2.40837	2.4725	2.29726	2.60538	2.44012	3.09118	1.7525	2.14842	2.38408	2.20972	2.58977	3.34175	3.1921	3.19608	3.66506	2.98063	2.60447	2.45124
ZNF268	43.1826	51.0068	40.2021	36.8475	39.5424	37.1484	47.0519	44.9557	49.6949	52.4485	40.6892	42.5655	41.5587	36.1057	45.599	49.538	45.8263	48.8313
MPHOSPH8	88.4935	82.3709	97.2681	91.9857	92.5992	91.0001	100.583	104.843	111.098	87.8691	96.7676	83.0424	90.2382	95.383	96.1483	110.402	103.621	103.017
PSPC1	128.988	140.2	116.116	115.009	111.62	106.293	109.717	109.14	104.741	137.003	120.474	122.767	110.373	107.069	107.001	109.091	95.6213	95.0824
ZMYM5	24.0277	28.0217	26.9928	32.4874	32.8477	33.7861	29.049	25.7273	32.6884	28.5964	26.8937	24.9378	37.2002	32.4602	35.5082	31.8927	29.0833	27.9313
ZMYM2	210.704	217.168	212.758	260.75	255.649	261.286	293.251	287.834	300.341	212.978	223.268	213.538	256.043	255.936	261.933	276.185	286.864	261.831
GJA3	0.840129	0.549444	0.991999	1.2761	0.563104	0.650776	0.584166	1.0205	1.11257	1.03987	0.747048	1.50379	1.47328	1.29841	1.14236	1.54993	2.04637	1.09661
GJB2	2.01631	1.4194	1.30526	0.531709	1.00107	0.705007	0.212424	0.375973	0.317878	0.909887	1.84272	1.6291	0.736638	0.998775	0.571178	1.01341	0.682123	0.967596
CRYL1	37.3017	36.9959	32.1094	44.7699	43.8595	38.0704	41.1041	43.4518	43.9201	45.2994	34.7128	37.5111	52.9152	47.5916	48.3121	49.2399	49.1129	53.0888
IFT88	32.933	34.5234	28.4547	26.5323	30.9707	24.7837	27.1372	26.1033	27.2315	37.6953	28.6368	33.4175	30.7546	28.3153	33.4615	30.3428	26.9129	26.3186
IL17D	3.9206	3.8919	4.28126	4.41319	3.87916	5.15197	6.42583	6.98236	4.82114	3.44457	3.48622	3.13289	3.31487	4.29473	3.61746	5.18629	6.01509	4.90249
EEF1AKMT1	21.4513	28.1132	21.093	18.2908	21.3354	19.8487	18.534	18.2078	18.6488	21.9673	23.1087	24.1441	20.3189	21.4237	25.1318	18.8376	19.0374	20.126
XPO4	79.7562	76.7391	90.8462	65.2939	62.3794	66.3249	58.5759	53.979	64.1053	66.0318	82.7231	80.2437	62.0618	68.4161	70.9689	60.924	58.5386	55.8625
LATS2	32.9891	33.6077	39.3145	53.0114	59.0007	64.2641	64.5238	72.9388	69.4033	37.2404	45.6197	41.9807	47.5745	58.2785	48.6929	59.2548	68.4604	58.3138
SAP18	226.219	247.662	204.091	219.171	240.257	224.789	226.391	223.489	216.369	253.468	222.122	221.057	242.293	225.074	234.802	250.969	233.658	240.093
SKA3	57.1848	71.7025	60.8252	5.58295	5.63104	7.1043	1.11523	1.12792	1.43045	40.6199	59.0666	59.5249	4.91092	7.49081	7.7585	1.66915	2.48045	1.67717
MRPL57	117.394	139.422	116.795	103.098	110.806	105.209	91.0237	94.3693	89.2706	120.95	121.52	130.245	121.852	105.87	110.713	110.641	95.8693	117.208
ZDHHC20	252.487	278.339	247.843	218.533	233.876	221.698	245.615	245.242	247.838	228.122	257.433	243.864	207.671	224.774	235.04	233.383	237.627	232.03
MICU2	78.412	97.1601	86.8782	83.9037	87.719	81.0758	91.7672	86.1516	82.3833	94.7582	81.3784	89.0158	87.353	79.0031	94.9108	104.858	89.0481	87.9222
LINC00621	1.40021	1.09889	1.09642	0.58488	0.625671	0.542313	0.53106	0.322263	0.953633	1.75478	1.14547	1.3367	0.675252	0.649204	0.475982	0.596125	0.49609	0.838583
SGCG	113.025	102.563	99.9309	109.692	87.281	98.9179	144.926	124.447	127.469	126.084	101.947	95.6157	94.658	77.2053	97.1003	146.349	115.961	135.528
SACS	18.0348	20.1005	24.4867	18.7693	19.4584	22.506	13.6482	16.0057	15.0462	11.5036	23.8557	20.8024	19.7665	23.1716	18.5157	12.2802	18.2933	12.6433
MIPEP	23.3556	31.6388	24.4345	30.9987	35.413	30.0984	22.8356	25.5125	25.0064	24.8269	25.1008	24.4365	35.0517	34.9072	34.5087	26.1699	30.6335	27.4152
PCOTH	0.952146	0.641018	0.835368	1.16976	1.43904	1.13886	1.11523	1.39647	0.847673	0.779903	1.04587	0.793665	1.16634	1.19853	1.61834	1.4307	0.930168	0.967596
SPATA13	73.2592	43.4061	58.8412	95.2291	79.8356	88.7766	83.7482	76.4837	77.774	50.1738	57.5725	42.2313	77.5926	79.4526	63.5436	86.5574	73.0492	66.9576
PARP4	156.712	131.134	145.667	169.828	156.605	169.419	179.711	173.646	174.197	139.018	149.957	124.188	158.868	163.749	141.605	146.647	160.919	134.56
CENPJ	21.3393	23.1682	24.8522	7.07173	6.19414	8.8397	3.39878	3.00779	3.92049	15.3381	22.5608	20.8024	6.56836	6.74173	7.18732	2.08644	3.16257	3.67686
PABPC3	0.952146	0.45787	0.417684	1.16976	0.375402	0.43385	1.22144	1.12792	1.00661	0.32496	0.697245	0.584806	0.368319	0.449449	0.285589	1.07303	0.806146	0.774077
AMER2	0.112017	0.183148	0.156631	0.159513	0.187701	0.216925	2.54909	2.79294	2.0662	0	0	0.0417718	0	0.0499388	0	0.119225	0.310056	0.193519
MTMR6	46.3191	56.318	46.3629	54.0217	53.2446	50.0013	49.07	49.897	49.1651	45.8193	46.2174	47.9541	51.5033	52.2359	56.6418	51.7437	47.1905	49.7344
NUP58	86.0292	122.892	106.979	54.9787	72.1398	67.2468	55.8144	69.8773	67.1251	85.7893	97.3154	106.936	59.3608	67.4673	68.9698	54.1282	63.4995	53.1533
ATP8A2	17.5867	10.3479	10.8598	24.1928	18.7701	19.1979	27.9338	26.3181	26.9666	23.2671	17.4311	16.5834	24.0021	22.1229	20.1816	20.8644	24.4324	22.2547
SHISA2	32.0369	27.4722	28.5591	47.3753	50.2413	42.7343	81.0398	92.2209	62.8868	27.0366	25.549	21.3036	36.5864	35.5065	26.179	50.313	44.5861	33.3498
RNF6	77.0118	79.8984	76.5928	77.47	76.8949	76.7915	74.3484	70.7904	69.7741	77.6003	81.0796	78.6564	78.9431	77.8545	84.4392	72.7273	74.1654	72.1827
CDK8	29.0685	37.7743	36.0774	26.0538	34.537	30.0984	25.9688	29.1111	27.7613	28.1415	39.8426	36.425	25.5982	30.7623	29.3681	22.2951	28.4011	26.1896
WASF3	30.8607	26.7396	29.4989	35.1992	31.1584	30.5322	35.1031	36.2546	34.9665	24.6319	30.629	27.1935	33.0873	33.8085	35.9366	32.9657	35.2844	33.9949
USP12	56.4006	59.6605	59.9898	65.8788	66.1334	63.3964	55.0178	61.2299	57.9597	54.6582	65.9394	62.0312	64.2103	69.7145	68.3986	54.6647	58.8486	54.9595
RPL21	360.359	426.689	341.091	345.345	397.426	343.501	334.568	321.994	321.109	411.464	340.006	352.972	377.036	342.979	362.746	352.847	338.767	345.625
RASL11A	1.06416	1.19046	1.30526	3.19026	3.81659	3.41657	2.12424	2.95408	2.38408	0.584927	1.4941	1.16961	4.29706	4.894	5.80698	1.84799	2.85252	2.0642
GTF3A	153.968	212.177	157.415	153.079	158.92	141.869	100.583	107.313	99.6546	154.551	167.339	175.692	157.763	161.602	161.548	105.872	101.822	102.694
MTIF3	37.3577	41.5288	33.3103	35.8372	40.0429	36.2265	38.555	38.6715	35.3374	37.8903	35.8085	35.5061	43.0933	42.1483	44.2187	41.1923	40.6173	40.3165
LNX2	58.473	59.2484	58.1625	50.8314	51.6178	56.1294	70.5779	70.0921	71.8933	52.4485	55.6302	57.1439	48.1884	52.3358	57.1178	58.5991	64.1196	63.1518
POLR1D	123.667	132.645	108.754	83.4784	90.0966	86.8785	130.322	121.923	112.423	124.005	116.788	115.248	97.2362	90.0895	89.1038	135.022	120.24	110.951
FLT3	3.19249	3.15931	4.12463	2.28635	2.44012	3.03695	1.54007	1.61131	2.64898	2.14473	1.5439	2.00505	0.920798	1.29841	1.47554	1.66915	1.24022	1.67717
PAN3	66.2021	53.3877	57.1705	67.5271	53.3697	59.1121	71.0558	65.6342	65.4828	63.2371	58.8176	54.2616	60.036	57.929	53.2624	71.3562	62.2593	54.8949
FLT1	1.00815	0.183148	0.417684	1.11659	1.37648	0.921932	3.82363	3.27634	3.1258	0.779903	0.747048	0.626578	1.78021	1.14859	0.713973	3.69598	2.85252	2.70927
POMP	82.8367	121.565	89.3843	84.2228	96.3533	85.9566	74.5077	80.512	77.2972	88.9739	91.6379	98.2056	90.1154	87.6925	86.3907	77.2578	74.4135	74.7629
SLC46A3	9.46545	9.98157	8.87578	20.9493	19.1455	19.0352	23.2604	20.7322	17.2184	11.6985	11.3053	10.2341	26.2734	22.9718	21.5144	25.6334	28.0911	23.9964
MTUS2	0.280043	0.320509	0.365473	1.2761	1.00107	1.19309	0.79659	0.698236	1.00661	0.32496	0.697245	0.626578	1.3505	1.29841	1.33275	0.71535	0.806146	1.29013
SLC7A1	262.568	169.183	227.272	174.826	127.011	141.489	165.478	147.274	132.926	370.194	215.947	171.223	150.151	134.885	105.192	128.644	122.596	104.242
UBL3	454.846	460.755	471.878	431.11	436.655	498.494	579.28	514.439	607.252	310.271	356.79	345.495	280.229	300.581	310.721	335.738	346.891	329.563
LINC00365	2.01631	2.15199	2.08842	3.03074	3.87916	4.44697	6.10719	5.90815	6.03967	1.81977	1.29488	1.00252	1.47328	2.09743	1.80873	2.02683	2.97654	2.32223
KATNAL1	14.6182	18.498	16.6029	10.7937	12.3257	12.7444	10.0901	10.5273	11.5495	9.22885	14.1939	13.9936	8.96243	9.68812	9.75763	5.00745	6.51118	6.25712
HMGB1	737.185	935.475	753.293	286.166	334.233	300.496	298.084	298.952	286.831	720.89	723.441	741.951	296.435	297.435	349.894	309.27	280.787	297.826
USPL1	25.82	26.6481	22.2939	19.9923	24.3386	22.0721	16.8877	17.8319	17.1654	31.3911	22.7103	24.9378	22.1605	19.8257	20.0864	17.8241	17.9212	16.2556
HSPH1	116.61	217.855	237.401	117.348	187.388	170.666	103.397	165.536	139.548	62.8472	211.763	208.776	119.949	161.452	145.46	93.1148	134.936	113.467
B3GLCT	18.7629	20.421	15.9242	11.3254	11.3872	10.9547	16.8877	17.2411	14.7283	17.0929	16.0864	17.6695	10.7426	10.8367	12.8515	16.3934	14.3246	13.3528
FRY	14.7303	6.31861	9.24125	13.2396	10.6364	13.7205	21.8266	14.1259	16.1588	20.5374	11.4547	10.7354	19.3981	15.8805	13.5179	23.7258	22.7581	20.7711
BRCA2	47.3833	39.1479	50.4353	8.72003	6.81981	11.6597	1.64629	1.93358	3.23175	32.6909	47.2632	40.6022	7.61193	10.4372	10.2812	2.20566	3.59665	3.22532
N4BP2L1	6.32897	4.89921	3.02821	4.41319	4.00429	3.4708	7.0631	4.99507	6.03967	8.44895	4.18347	3.80124	5.21785	3.59559	4.56942	6.73621	4.15475	5.93459
N4BP2L2	54.6644	63.1403	53.7246	54.1812	51.0547	51.357	62.0278	54.8384	56.4762	83.3846	53.6878	55.6401	60.0974	49.2396	61.1637	70.5216	53.4537	58.5073
PDS5B	77.5159	77.1511	83.3279	65.932	67.8853	67.4637	92.4576	88.2463	93.35	66.5517	83.4203	71.0957	64.3331	69.4149	63.258	76.4233	89.6682	74.8274
KL	0.112017	0.045787	0.313263	0.58488	0.500536	0.705007	2.60219	3.81344	2.75494	0.194976	0.298819	0.334175	0.245546	0.699143	0.333187	1.66915	1.92235	1.93519
STARD13	21.3393	17.0328	21.5107	14.0903	14.5781	18.1133	16.3567	14.8241	17.2713	19.0426	19.5228	18.1707	13.6892	16.0303	14.1367	14.307	16.1849	12.8368
RFC3	105.576	131.867	98.9389	44.2914	42.7333	38.2331	22.4107	20.0877	19.3905	109.121	97.5644	99.5423	35.42	38.1532	37.079	22.8912	20.2157	18.1263
LINC02343	0.78412	1.09889	0.574315	2.65855	2.31498	2.65733	3.45189	2.47068	3.76155	2.01475	1.24508	1.00252	4.84953	2.89645	3.42707	4.64978	3.34861	5.74107
NBEA	44.1348	21.062	32.3183	76.9915	62.004	71.8565	145.51	137.499	127.575	37.4353	34.2148	23.6011	70.2262	69.9642	51.3108	128.584	128.921	106.307
DCLK1	30.0206	22.2067	24.9044	82.9467	69.8248	72.6699	58.7884	52.5825	51.3902	29.3114	28.9357	23.1416	77.6539	79.2528	70.8737	53.7705	55.066	47.3477
SPART	14.6742	17.0786	13.2615	19.9923	19.3332	20.9875	26.7123	24.9217	29.0858	14.9481	15.5884	15.4138	19.4595	19.9256	19.9912	20.6259	24.4944	21.8677
RFXAP	7.56116	7.7838	6.63073	4.67904	5.8813	4.77235	7.64727	6.92865	5.24498	10.3987	7.71949	6.89235	6.87529	6.04259	5.47379	7.1535	7.56537	4.0639
SMAD9	1.12017	0.869954	1.14863	1.32927	1.56418	0.650776	1.06212	0.805657	0.741714	1.10486	1.29488	1.3367	2.14853	2.04749	1.71353	1.78838	1.6743	1.09661
ALG5	33.1571	44.2303	27.2539	32.2216	32.4097	26.3564	33.085	29.5408	27.6024	41.9848	31.6748	32.9162	39.5943	32.5101	32.7951	42.0268	34.4162	31.6081
EXOSC8	42.0624	54.5781	41.664	15.3132	15.892	16.3236	10.037	10.1513	11.2847	53.4883	39.5935	47.3693	18.3546	15.4311	19.1821	12.9955	11.8441	11.8692
SUPT20H	53.1521	71.5193	64.8976	46.5246	53.182	51.6282	43.5469	48.0709	50.0127	53.8783	64.9434	64.3704	50.6439	49.0898	52.7388	46.7958	41.1754	40.639
UFM1	78.9721	89.01	74.7654	84.595	81.9003	74.8934	81.4646	79.8675	79.2575	94.6282	80.731	73.8526	85.757	79.8521	83.7252	88.763	83.5911	77.1497
FREM2	78.244	61.9499	84.581	95.2291	75.8938	91.8678	96.3343	90.8781	86.1978	80.9149	126.102	81.7475	139.9	169.792	95.8151	101.937	137.851	90.0509
PROSER1	93.3103	78.2042	91.5772	85.9242	81.4623	87.7462	92.67	102.265	93.7739	80.9799	98.6103	81.9146	84.7748	93.0359	79.251	91.0879	89.2962	82.6972
NHLRC3	22.2354	25.2744	22.085	24.5118	24.6514	25.7056	17.1532	15.6297	15.9469	27.2966	24.6028	27.6112	30.018	27.3165	30.9864	23.07	20.2777	20.0615
COG6	43.5187	50.3657	38.3747	52.8519	58.9382	54.9363	51.1942	50.1656	52.2909	45.6243	45.8189	48.2882	55.739	61.0751	64.5431	58.9568	62.6313	57.7332
FOXO1	17.5307	12.1336	14.3579	22.4381	20.0215	19.7944	32.554	28.7351	24.8474	18.0028	16.7339	12.448	21.2397	20.9243	17.7065	27.541	25.8587	22.7708
MRPS31	18.7629	21.7031	20.4143	14.7283	15.3289	14.9136	12.9048	12.246	12.8211	19.6276	18.1782	20.8859	13.8734	14.0827	17.7065	16.3934	12.2162	14.0624
SLC25A15	78.636	78.6163	70.7452	50.087	43.7969	45.3916	44.6091	43.6666	41.483	63.6271	62.503	69.2995	38.0596	42.8475	41.2676	40.2981	38.695	36.0591
ELF1	162.929	160.758	143.37	268.46	261.343	269.15	203.608	191.639	190.885	185.097	166.343	147.162	310.493	292.042	325.762	237.914	216.853	211.968
WBP4	24.8118	28.6169	26.3663	19.0352	25.0894	20.3367	22.5701	24.4383	25.4832	26.1917	24.2043	25.3973	20.8714	19.6759	22.0856	26.3487	20.5257	18.9004
KBTBD6	30.8607	27.3349	25.9486	23.2889	23.4626	21.5841	20.4458	22.1287	19.3375	27.6216	27.84	26.9846	24.9229	24.2702	26.7502	22.8912	22.4481	22.6417
KBTBD7	24.4757	21.8862	23.4425	23.7142	23.2124	21.8552	25.2785	23.4715	22.3574	25.2169	26.5949	24.4365	25.414	27.2666	24.7035	30.4024	33.176	29.7374
MTRF1	8.28927	13.8277	9.91999	7.4971	7.88345	7.1043	4.24848	4.6191	5.29796	10.3337	9.51241	11.6961	7.42777	7.64063	7.9013	5.36513	5.519	6.0636
NAA16	24.5878	25.7781	25.3221	21.2684	20.0215	17.0286	18.2685	15.8983	17.5892	20.6024	25.051	23.977	21.3011	20.5748	18.7537	20.924	18.5414	14.9655
VWA8	49.1755	37.4538	43.4913	40.9416	37.2274	39.155	45.6712	39.7995	43.0194	45.1044	41.1374	37.5529	36.8319	36.0558	34.9371	41.848	41.6095	42.3162
DGKH	37.1337	33.1956	43.3347	30.9987	29.7194	35.0876	25.6502	28.7888	29.9864	30.8712	43.777	35.5061	32.5962	34.1082	31.6528	26.9449	31.0056	27.0282
AKAP11	95.8307	77.7922	90.794	107.139	93.4126	103.202	112.425	108.227	117.668	81.9548	93.8292	77.0273	96.7451	105.97	92.4832	97.2876	111.124	94.8889
DNAJC15	48.0554	60.0268	43.1259	41.7392	47.1756	44.5781	61.9747	60.8002	53.8273	54.8532	44.026	49.4161	42.2953	41.3992	49.4069	51.6841	44.09	48.5733
CCDC122	8.84935	9.20319	8.71915	9.19857	9.19736	9.7074	12.9579	10.9032	11.9204	13.6483	8.26733	9.23158	10.5585	8.98898	10.7096	13.6513	11.6581	10.45
LACC1	12.938	10.3021	11.4863	19.9391	16.2049	16.7032	19.543	13.7499	14.2515	10.0088	11.3551	8.85563	17.1882	16.33	14.8982	17.2876	14.6967	12.4497
TSC22D1	173.403	185.346	158.146	185.992	198.525	190.243	243.226	254.749	235.706	218.438	170.128	164.497	182.563	182.626	180.778	218.778	235.085	223.579
NUFIP1	21.6193	20.5584	23.2859	14.8879	16.9557	14.0459	16.038	15.576	15.8939	17.8728	21.3656	22.0973	14.61	14.3324	14.6126	12.1013	12.8983	13.4818
GPALPP1	41.2223	39.2853	34.8244	29.8289	28.7183	28.0376	33.3506	28.8962	28.7679	41.3998	31.5254	37.7617	29.5269	25.9182	28.1305	34.456	27.2229	24.1254
GTF2F2	39.5981	49.8163	43.0214	33.9762	37.3525	33.4607	30.1642	33.4079	31.046	38.4102	40.6892	41.1453	33.7626	33.2093	33.1283	31.2966	25.7967	26.7702
TPT1	1282.32	1447.79	1145.86	1397.33	1593.65	1339.89	1578.79	1544.77	1456.94	1542.13	1221.62	1194.76	1585.61	1387.1	1438.56	1764.83	1610.43	1610.02
TPT1-AS1	4.08863	2.93037	4.07242	3.82831	4.88023	3.85042	5.68234	4.88765	6.03967	5.45932	4.38268	5.51388	4.91092	4.59437	4.33143	6.79583	5.08492	4.90249
SLC25A30	33.0451	42.6277	41.664	38.6553	42.0451	47.1812	67.7102	67.2455	73.3767	28.8564	38.5975	34.9213	30.4477	35.2068	31.7956	37.6155	42.1056	37.6072
COG3	57.9129	67.5817	64.2711	66.1446	57.5617	61.9864	63.4617	62.8412	66.5953	57.3229	67.5829	63.6603	63.3509	63.4722	64.8287	66.468	64.9878	67.5382
ZC3H13	99.7513	66.5743	103.742	105.438	88.9704	107.541	125.596	110.751	116.078	88.649	101.25	70.5944	93.7372	100.577	81.0597	107.899	103.807	84.5034
LCP1	19.659	20.1005	18.6914	17.2806	15.9546	17.7879	12.6392	10.9569	12.8211	21.2524	16.2358	19.1315	12.707	12.3349	14.0891	9.65723	10.914	12.1917
LRCH1	29.1245	27.3806	29.9688	23.342	24.1509	23.9702	28.4117	28.9499	27.8143	25.0219	28.5372	25.9821	22.4675	25.8183	19.2297	25.1565	27.595	25.6735
ESD	72.9792	82.7372	69.8054	64.8685	65.2574	58.2444	59.107	53.1734	55.8935	77.0804	72.0652	81.0374	66.9113	62.0239	70.1597	63.3681	57.1743	59.0879
SUCLA2	63.6257	76.5101	64.4277	65.1344	66.8842	68.6026	53.8495	51.1324	57.006	64.472	64.9932	70.845	66.7271	69.6646	79.7745	62.772	63.0034	65.345
NUDT15	46.6551	70.6952	57.6926	29.8821	32.9728	33.0269	22.4107	24.0623	24.1057	47.4441	50.6	58.9401	32.1665	35.2068	38.3165	27.2429	24.2464	28.8989
MED4	52.368	60.851	49.5477	44.2382	46.9253	43.0596	45.4587	45.9762	46.9929	48.224	53.9369	49.5414	47.2062	45.0448	52.358	48.763	47.8727	44.5739
ITM2B	257.583	266.206	225.967	392.933	406.623	354.076	361.015	358.571	336.95	283.69	248.219	251.55	433.143	408.299	408.678	399.404	380.935	381.62
RB1	128.204	143.954	138.775	115.328	122.444	126.576	101.379	102.856	108.449	110.811	133.074	128.156	113.811	118.555	128.182	100.447	104.365	106.694
LPAR6	1.00815	1.32782	1.09642	1.32927	1.31391	1.57271	1.85871	1.82616	1.58939	0.974879	1.09567	0.960752	1.3505	1.29841	1.90393	3.45753	2.7905	2.38674
RCBTB2	1.90429	1.87727	1.61852	1.86098	2.00215	1.84386	1.22144	2.20213	1.74833	1.75478	1.5439	2.13036	2.51685	3.29596	3.18908	2.26528	3.28659	3.16081
FNDC3A	61.1614	55.6312	63.6968	63.7519	61.9414	66.3249	57.1952	50.4341	57.8537	77.2104	61.9552	56.4755	71.7608	72.6609	74.2531	58.1818	66.6	66.6351
CDADC1	4.03262	6.18125	5.37768	2.87123	4.44226	3.25388	3.23947	3.33005	4.34433	5.32934	5.27914	5.68097	4.41983	4.39461	4.90261	4.11326	4.46481	4.0639
CAB39L	22.6835	22.6188	19.7356	34.7738	40.2932	39.5346	44.1311	47.856	50.2246	31.7161	26.9933	26.0656	40.822	48.8401	51.406	53.532	56.6783	60.765
SETDB2	16.7466	17.1243	14.0968	12.7079	12.2631	13.6663	17.4719	14.2333	14.6753	18.4577	15.0406	17.9619	14.9169	13.1339	16.7546	16.3934	15.1927	17.9973
PHF11	13.274	14.0566	11.5385	13.08	15.4541	12.0936	11.7364	10.6347	12.1323	13.2583	13.6461	13.8265	14.3644	13.1339	13.2799	13.1744	11.286	12.0627
RCBTB1	19.547	20.5584	19.5789	23.9801	22.7744	23.1568	25.7564	23.2566	25.5362	19.1076	16.0366	17.2518	20.012	19.4761	21.5144	18.003	16.743	18.1908
ARL11	1.06416	0.915741	0.626526	1.38244	0.875939	0.976163	0.743484	0.537105	0.317878	0.909887	0.946261	0.877209	1.59605	1.39829	0.951963	0.536513	0.372067	0.70957
EBPL	40.2142	58.0122	40.8286	45.5143	53.6825	44.5781	42.06	42.485	42.1717	46.2742	41.9343	50.2515	58.1944	52.7353	54.3095	43.3383	42.4777	46.9607
KPNA3	86.8133	122.343	97.0593	90.9223	101.108	92.139	92.192	93.0265	92.6083	63.7571	96.7178	98.3727	79.8025	89.8398	97.2907	76.8405	78.7542	74.8274
SPRYD7	22.6275	26.6938	24.9566	23.8206	19.7712	20.4994	18.1623	21.9139	21.4038	20.2775	22.013	25.5226	19.7051	20.5248	23.6563	21.1624	19.2855	21.3516
DLEU2	12.2659	16.0255	14.5667	4.41319	6.88238	5.53159	4.83265	4.72652	4.39731	15.1431	12.9488	13.4088	4.66538	4.84406	7.09213	5.12668	4.09274	4.45094
TRIM13	14.3942	16.2544	13.2615	14.1966	13.4519	13.0697	15.1352	14.6092	14.4104	19.3676	13.5465	16.2075	17.6793	14.2325	17.0877	17.228	18.8514	16.7072
DLEU1	19.1549	21.1536	16.8118	15.2069	14.5781	14.9678	17.5781	13.8573	15.2581	18.1327	17.1821	18.5885	18.109	16.1802	18.1825	16.5127	16.2469	16.9652
RNASEH2B	28.5084	39.0563	29.2901	19.6732	23.6503	20.5537	20.6582	19.1209	18.6488	28.4015	28.8858	30.7023	21.3625	21.3738	22.3235	21.0432	21.3939	21.3516
INTS6	93.9264	98.5337	96.5894	98.1004	102.36	107.541	96.5998	99.3106	102.992	133.623	98.4609	98.4144	105.523	107.119	117.425	107.124	111.31	113.402
INTS6-AS1	0.78412	0.915741	0.939789	0.478538	0.563104	0.542313	0.53106	0.590815	0.900653	1.42982	1.14547	0.960752	0.675252	0.79902	0.809169	1.25186	0.930168	0.645064
WDFY2	39.094	29.7158	34.0934	24.9372	23.0872	28.6884	28.571	26.9089	30.3573	57.5178	33.2685	32.8744	22.5289	22.9219	26.0838	29.389	29.7034	33.0918
DHRS12	8.56931	6.91384	5.06442	9.09223	9.38506	8.24316	14.4448	13.535	13.1389	9.42383	5.32894	5.38857	8.77827	8.83916	7.52051	13.7109	13.3944	13.4173
ATP7B	39.7661	33.6077	43.4913	49.1831	45.3611	55.099	66.8074	73.4222	76.4495	36.9154	41.3366	38.806	43.7072	44.9948	39.7921	62.6528	74.6615	68.9573
ALG11	11.2017	11.6299	12.9482	13.0269	12.0754	11.714	10.1964	11.7626	12.8211	11.5036	12.6002	12.3227	11.2951	13.2837	15.4218	11.5052	13.7045	13.0303
NEK5	3.75257	2.56407	2.87158	3.61562	2.87808	4.06735	7.11621	6.12299	6.25159	4.74441	3.03799	3.21643	3.74458	3.89522	4.99781	7.33234	8.12347	10.1275
NEK3	12.77	14.7892	12.4783	6.54002	5.81874	4.55543	7.16931	5.37105	6.46351	12.2835	10.4089	12.1556	6.56836	5.99265	7.7109	6.37854	4.83688	5.99909
THSD1	0.39206	0.412083	0.365473	0.319026	0.563104	0.379619	1.11523	0.698236	0.529796	0.584927	0.448229	0.375947	0.613865	0.249694	0.52358	1.54993	1.86034	1.09661
VPS36	61.2734	60.3015	54.3511	52.0543	53.0569	52.0078	60.4878	60.2631	63.4695	70.9062	54.0365	56.3084	59.7905	53.4345	63.6388	75.5291	66.7241	74.8274
CKAP2	140.133	165.841	153.551	87.9447	91.0351	87.7462	93.7321	90.2336	83.7077	136.483	152.746	144.155	85.6342	92.936	96.6719	99.6125	96.1794	87.9867
HNRNPA1L2	9.29742	9.93579	9.65894	7.76296	7.82088	7.15853	7.16931	7.35833	5.93371	10.9836	9.21359	9.69107	8.34857	6.54198	6.47335	8.64382	5.82905	6.64416
SUGT1	39.5981	56.4554	49.7044	38.3362	44.6729	41.7039	38.8736	43.9352	39.7877	42.4397	48.2095	50.6275	39.1646	40.8998	44.8851	46.7362	44.028	46.3156
PCDH8	1.34421	0.595231	0.783157	1.48879	1.37648	1.24732	1.69939	1.71873	1.64237	1.81977	1.04587	0.668349	1.41189	0.948836	0.904365	1.72876	1.42626	1.74167
DIAPH3	36.5736	41.2541	42.3949	20.9493	22.6493	19.8487	12.0551	12.0849	12.2913	28.5314	39.2947	39.182	16.8199	18.2276	20.3244	10.7303	12.9603	12.3207
TDRD3	15.4584	15.0181	13.9924	12.7079	12.9514	12.8528	13.542	13.0516	12.6091	15.4031	14.7915	15.1214	14.6714	13.3836	17.0877	15.1416	13.5184	14.7075
LINC00355	1.68026	1.37361	1.40968	1.80781	1.37648	1.95233	1.85871	1.66502	1.74833	1.6248	1.24508	1.67087	0.859411	1.29841	2.28471	1.84799	1.42626	1.87069
DACH1	25.82	24.4045	26.1052	18.1845	16.0172	17.354	23.2073	26.8015	22.6223	20.6674	23.3577	20.7188	13.3209	14.4323	13.8035	22.2355	23.3782	22.8353
MZT1	54.8884	81.1804	60.0943	25.203	30.0322	26.4106	22.3045	21.699	23.258	55.8281	52.891	65.1223	27.5012	24.5699	34.4135	24.3815	21.3939	24.964
BORA	14.6182	18.0401	17.5949	6.06149	5.63104	5.96544	2.33666	3.22263	3.33771	15.0781	14.5923	16.0822	4.84953	6.09253	7.52051	3.21908	4.34079	3.41884
DIS3	52.536	52.9756	50.6442	52.6924	52.9943	53.2009	49.3355	48.0709	53.5624	50.8237	48.3589	49.6667	54.0201	51.387	52.5008	46.5574	51.1593	42.8968
PIBF1	6.553	8.1043	6.52631	6.85905	6.38184	8.08046	7.48795	7.35833	6.03967	7.27909	7.27127	7.43539	7.7347	7.04137	8.37728	6.79583	6.44917	6.19261
KLF5	16.8026	18.269	15.5065	20.843	22.9621	20.9875	29.9518	29.2722	24.3706	22.6822	17.5805	14.286	21.7308	21.8732	15.8502	21.8778	22.8201	17.1587
KLF12	17.3627	10.9889	15.1932	8.56052	9.57276	10.9547	14.1262	15.0389	12.874	12.8684	15.0904	13.1164	8.77827	8.48959	8.09169	8.28614	10.4179	9.35343
TBC1D4	29.4045	26.8312	31.2219	42.8026	39.7301	40.0227	26.4999	27.8757	30.4633	24.242	29.4835	29.2403	50.8894	46.6428	47.741	30.0447	30.5715	28.7699
COMMD6	17.1946	30.0363	19.0568	20.0454	27.1541	23.8075	25.6502	25.781	22.8342	21.8373	17.9291	23.1834	22.7744	20.9243	25.8934	26.2295	21.7039	27.1572
UCHL3	21.9554	29.2121	21.7196	27.1172	29.7819	25.1633	18.2154	18.6912	17.9601	17.8078	21.3158	22.8074	24.3091	29.9133	29.2253	17.3472	20.9598	19.868
LMO7	11.1457	9.43213	11.6429	15.3132	16.1423	15.4017	23.526	27.8757	25.2183	10.1387	11.9528	11.1949	12.8912	17.0291	15.8502	23.07	31.2537	22.5127
KCTD12	9.1294	8.79111	10.181	7.97564	7.94602	8.24316	9.34666	8.27141	7.788	6.17423	11.5543	9.27335	9.26936	9.08885	6.71134	6.14009	7.50336	5.80558
CLN5	13.7781	15.7507	11.7996	18.1845	18.5824	15.6186	19.9679	17.617	16.3177	14.2332	14.1441	14.9125	21.7922	21.6734	20.4196	20.924	20.4017	21.6096
FBXL3	38.1418	45.146	39.0012	43.6533	45.3611	42.6258	60.5409	57.7387	56.6882	39.97	41.3864	41.3123	40.5765	40.5503	45.5039	59.7317	56.3062	55.8625
MYCBP2	32.2049	20.0089	37.1739	42.3241	29.7194	49.5132	44.8746	41.1959	48.1055	26.6467	38.9461	29.1985	44.1983	45.2445	36.2698	47.2727	51.7174	48.9604
OBI1	17.1386	22.2983	15.5065	14.941	16.0172	14.2628	9.98393	9.88272	9.69526	16.443	18.2778	18.3796	13.6892	12.235	14.4222	10.611	9.73576	8.77287
RBM26	40.7742	43.0856	50.0176	37.0601	40.7312	40.2396	36.3245	35.7712	36.9268	43.6096	50.0024	48.6642	43.4617	40.0009	46.5034	39.9404	40.0592	36.7686
RBM26-AS1	1.00815	1.46518	1.25305	0.850735	1.37648	1.41001	1.11523	1.12792	1.11257	1.42982	1.19528	1.12784	1.59605	2.19731	1.28515	1.54993	1.6743	1.29013
NDFIP2	32.429	44.9629	31.7962	37.9109	41.4194	37.0942	32.1822	31.3132	32.8473	32.6259	33.2187	38.263	40.024	37.6039	48.4549	36.4829	37.5168	36.5106
SPRY2	5.26481	3.66296	4.43789	4.99807	3.12835	2.98272	4.77954	5.10249	4.71518	5.52431	4.33288	3.96832	4.1129	3.94516	4.04584	6.79583	6.75922	6.45064
SLITRK6	0.280043	0.686805	1.09642	5.05124	5.25563	4.17581	1.27454	1.23534	1.11257	1.55981	0.996064	0.960752	6.75252	6.24235	4.95021	1.9076	2.35643	1.93519
GPC6	7.39313	10.3937	13.6269	7.01856	11.7626	8.67701	4.03606	7.6806	5.56286	8.51394	10.2595	10.3594	8.53273	14.2325	11.7092	5.12668	6.57319	5.54755
TGDS	13.4981	19.0932	13.7314	9.35808	11.0118	9.38201	7.9128	8.48625	8.42375	12.3485	12.4508	15.4556	10.3129	10.8866	12.0899	8.34575	8.49554	7.22472
GPR180	20.4431	30.311	27.2539	13.5586	16.0172	19.8487	15.8256	15.7909	15.4171	16.053	28.4376	31.9972	14.3644	18.3275	19.3725	12.7571	17.1151	18.3198
ABCC4	4.36867	4.48713	4.12463	3.61562	5.25563	4.28427	5.2575	5.42476	5.56286	2.72966	4.08386	3.59238	4.23567	4.29473	3.23668	3.87481	4.21676	3.22532
DNAJC3-DT	3.75257	3.66296	3.86358	4.99807	6.00644	4.28427	4.35469	4.08199	4.45029	6.4342	4.38268	3.96832	4.41983	4.74418	5.52139	5.48435	5.58101	5.87008
DNAJC3	66.7622	66.9406	71.7894	98.8979	96.6661	101.792	75.5699	74.6038	80.476	73.9608	76.6471	74.3956	103.498	109.915	114.759	91.5648	97.7297	98.0497
UGGT2	23.1876	27.4264	25.061	35.3587	34.9124	33.1353	30.3766	26.8552	29.2977	25.0219	26.0969	25.0631	33.3329	31.4614	33.2711	29.9255	30.5095	26.5121
HS6ST3	25.1479	19.2306	23.2859	46.8436	44.7354	51.2486	62.9306	66.3861	68.2907	21.2524	22.7601	19.7163	34.1309	40.8499	35.4606	44.7094	49.981	47.1542
MBNL2	40.5502	35.0271	38.0092	51.8948	65.2574	64.5895	77.3755	85.7756	80.423	56.218	40.8884	43.3174	48.5567	61.6244	59.9261	56.93	74.8475	61.9261
RAP2A	34.3893	44.6424	36.7562	35.1992	43.1087	40.4565	44.8746	50.8638	44.9797	28.0115	36.2567	39.9339	32.719	39.4017	41.22	42.6826	45.3922	39.9295
IPO5	165.001	193.816	165.716	120.858	131.516	124.298	97.9806	103.661	101.403	139.148	157.478	156.644	113.995	119.154	129.277	86.0209	98.2878	96.1145
FARP1	72.5871	58.9737	80.2997	59.6046	58.8756	70.9888	55.602	50.1656	49.4829	66.4867	67.2343	62.3654	60.1588	60.0264	64.7811	45.6632	44.4	43.6063
STK24	110.169	107.645	106.77	110.808	104.988	109.276	102.973	101.996	93.35	113.151	106.429	96.3259	102.024	103.923	101.955	97.5857	90.8464	82.4392
DOCK9	35.9015	26.2818	39.1056	38.9743	36.852	40.5108	47.0519	45.9762	49.8538	37.0454	41.9343	32.9162	42.2339	44.4455	40.2205	51.5052	49.4229	47.0252
DOCK9-DT	1.06416	0.641018	0.522105	0.744393	0.750805	0.650776	1.22144	0.644526	1.11257	1.42982	0.647441	0.710121	1.04357	1.09865	1.04716	1.72876	0.806146	0.967596
UBAC2-AS1	2.96845	3.5256	2.87158	2.23318	3.56632	2.16925	1.43386	1.93358	2.0662	2.79465	2.88858	3.96832	2.94655	3.04626	3.37947	2.08644	2.85252	2.45124
UBAC2	52.7041	55.7228	46.885	57.6905	61.0654	55.3159	68.0288	64.8285	61.0325	51.0186	52.4428	52.3401	60.2202	58.7779	58.6409	73.085	68.1503	68.6348
TM9SF2	236.356	254.988	229.831	290.526	308.894	288.782	338.126	336.013	326.725	259.383	261.367	247.582	320.192	327.249	329.475	382.712	391.849	389.425
LINC01232	5.71287	6.73069	6.21305	4.62587	7.19521	6.83314	4.62022	5.04878	5.29796	8.77391	6.87284	8.14551	6.13865	7.9902	8.80566	5.96125	7.50336	8.90188
CLYBL	1.23219	1.96884	2.03621	1.80781	1.43904	1.95233	1.22144	1.34276	1.32449	2.98963	1.64351	2.04682	1.53466	1.99755	2.28471	1.78838	2.04637	2.12871
ZIC5	8.06523	9.29477	9.65894	3.77514	3.25349	3.4708	4.62022	4.83394	3.92049	4.87439	8.26733	8.39614	3.56042	3.39584	3.56986	3.21908	3.59665	2.96729
ZIC2	20.2191	16.3918	18.5869	14.0903	12.7637	12.6901	18.6933	18.8524	14.5694	14.2332	16.0864	18.2125	11.909	13.2338	10.2812	15.4396	15.1927	12.3207
PCCA-DT	11.5938	16.8496	13.3137	8.45418	7.88345	8.94816	6.26651	6.71381	7.84098	10.7237	13.2476	16.2492	7.7347	10.4372	10.2336	9.18033	8.80559	11.7402
PCCA	32.541	32.0509	27.3061	24.6713	23.0247	27.441	32.3416	28.6277	34.3308	36.5904	29.3839	30.4517	27.4398	23.5711	28.3685	36.7809	34.4162	37.0912
GGACT	3.02446	2.8388	2.71494	4.30685	4.12943	4.06735	3.92985	4.08199	3.97347	4.22447	3.03799	2.58985	4.78815	3.04626	3.99825	3.8152	4.21676	3.54785
TMTC4	20.3311	22.2525	21.9806	19.0352	20.7723	18.764	26.9247	27.2312	25.0593	17.1579	19.6723	19.1733	17.3724	18.8269	18.4205	25.2757	24.8665	22.0612
TPP2	41.3343	43.2687	48.5557	36.4221	38.729	38.7211	36.5369	34.321	36.0791	42.0498	47.9107	44.9883	41.3131	42.2981	38.7925	34.3368	32.0598	33.7368
TEX30	10.3616	21.7946	15.4021	4.73221	6.75724	4.39273	3.505	4.18942	4.13241	10.2687	11.903	16.3746	4.5426	5.19363	6.37816	3.57675	3.8447	2.77378
POGLUT2	8.00923	11.7673	10.7554	5.37026	6.13157	5.42313	3.82363	4.35055	4.71518	9.48882	8.11792	9.56575	3.99012	4.29473	5.1406	3.69598	3.34861	4.57995
BIVM	8.40129	8.19588	9.13683	8.45418	8.57169	8.56854	12.6392	11.6015	10.9668	10.7237	7.42067	8.27082	8.77827	9.18873	9.94802	11.2668	11.5341	10.7726
ERCC5	23.8597	19.5053	23.7036	28.2869	26.7161	26.8445	26.0219	24.5994	27.6024	26.7117	22.2122	22.2644	30.7546	28.9645	26.6074	29.8659	25.1145	26.8347
EFNB2	21.5633	18.1317	20.0488	39.187	41.2317	40.565	59.5849	69.6088	58.1716	14.4932	17.0327	13.4505	24.9229	23.5711	22.6567	27.541	29.3933	25.4155
ARGLU1	39.6541	42.6277	41.4029	36.2094	37.5402	32.593	29.3676	29.7556	29.9335	48.289	41.9841	41.3959	37.6913	27.0169	38.0309	36.7213	29.2073	29.9955
LIG4	8.28927	10.6226	11.5385	21.8533	21.5231	22.7229	13.9138	14.8778	18.278	8.31896	10.1599	11.3619	20.2575	21.4237	25.941	11.9225	14.2626	14.772
ABHD13	16.3545	17.5364	12.7916	18.5035	18.9578	17.0286	18.3216	17.7245	15.8939	14.7532	14.941	16.6252	20.81	18.8769	20.1816	18.8376	17.5492	18.1908
IRS2	18.1468	12.042	20.2577	15.2601	11.2621	17.8963	28.571	22.6658	23.7349	21.2524	17.5805	15.0796	15.5922	12.6345	10.9476	19.6125	13.8905	13.1593
COL4A2	0.560086	0.137361	0.522105	0.691222	1.06364	0.759238	2.76151	2.68552	2.3311	1.03987	0.547835	0.334175	0.306933	0.199755	0.475982	3.87481	3.03855	1.93519
RAB20	17.8107	20.2379	15.872	19.4606	19.6461	18.7098	28.6772	33.7302	32.1056	19.7575	20.1703	19.7163	17.9249	17.7283	17.9921	37.1982	39.9972	38.7683
NAXD	44.7509	43.1772	42.1861	56.2017	53.9328	53.3094	77.3224	73.7982	74.7542	50.1088	48.7573	46.1997	55.8003	56.3309	58.6885	86.1997	92.5207	96.7596
CARS2	24.1397	26.2818	25.792	22.7572	21.3354	21.6925	18.6933	19.2283	19.3375	24.7619	26.0471	27.4441	20.2575	21.9231	22.2759	17.3472	18.3553	21.6741
ING1	25.3719	26.6023	27.2539	17.4932	22.837	22.5602	28.1462	29.1111	25.907	26.8417	27.84	27.4023	24.2477	22.3226	19.7056	31.9523	32.4939	30.705
ANKRD10	14.5062	15.0639	12.9482	10.7937	12.3257	11.009	18.5871	19.7654	19.9203	18.0678	15.8872	14.0771	11.8476	11.6357	11.6616	19.1952	16.433	16.9007
ARHGEF7	40.9423	42.6277	44.9532	43.8128	42.0451	43.5477	40.9978	46.6207	43.6552	40.425	46.2672	41.187	39.5943	43.2969	39.8873	36.1848	43.7179	44.8319
ATP11A	47.0472	33.7908	46.2585	61.2529	52.3061	61.4441	61.9747	61.6596	58.1716	31.976	36.6053	31.2871	45.4874	43.9461	33.6043	29.2101	26.7888	22.7708
MCF2L	48.3354	32.2799	41.1419	40.3567	30.4076	34.3826	76.632	72.4017	67.549	49.7188	42.7809	34.4618	37.323	28.565	31.8432	77.6751	63.5615	70.828
MCF2L-AS1	3.13648	2.38093	3.18484	1.48879	1.62674	1.95233	4.30159	3.97457	4.60922	3.70454	3.43642	3.13289	1.53466	1.69792	1.38035	5.42474	3.78268	4.77347
F7	1.12017	0.595231	0.574315	0.638051	0.625671	0.379619	1.7525	1.93358	2.22514	1.94976	0.796851	0.793665	0.306933	0.499388	0.285589	1.49031	1.55028	1.87069
PCID2	34.1092	43.7724	32.2139	19.7796	24.4012	21.4214	23.2073	24.9217	22.0395	36.0055	31.4756	38.2212	22.1605	22.3726	26.1314	21.5797	23.0682	23.1578
CUL4A	98.6871	99.1747	101.602	83.6379	85.1538	84.5466	88.5277	93.4025	96.4758	94.1733	96.7676	97.9132	86.7391	87.7923	84.8675	88.2861	92.2727	90.954
LAMP1	234.676	199.815	242.622	332.956	310.958	331.462	381.673	351.159	339.175	222.142	229.792	218.258	319.21	322.205	282.495	344.858	380.253	332.595
GRTP1	40.2702	39.6516	37.7482	45.727	34.7873	41.4869	40.0419	35.8786	31.9467	44.9744	36.6053	38.5136	46.224	33.5089	36.841	43.9344	32.8039	37.2202
ADPRHL1	22.8515	23.5803	21.1975	20.3113	21.0851	22.7771	23.7384	24.8142	21.5097	30.3512	23.8059	24.4783	22.8972	21.6734	23.4659	27.541	25.8587	28.3183
DCUN1D2	11.9858	11.3094	10.1288	9.62394	9.44763	8.62278	13.7545	11.1718	13.1919	9.94376	7.47048	7.89488	7.91886	6.34222	6.94933	8.64382	7.31732	8.19231
TMCO3	51.9199	59.5689	59.4155	68.2183	72.3275	73.5376	96.0157	88.3	91.7077	37.3054	39.7429	45.4895	43.0933	40.8499	41.3628	38.4501	39.2531	36.3816
TFDP1	137.669	152.105	148.33	84.3291	88.7201	87.4751	80.7742	78.1487	75.7078	108.796	146.023	144.781	86.2481	88.5914	82.678	76.9002	83.4051	81.3426
GAS6	30.3006	21.1994	28.3503	38.3362	34.6621	35.3588	41.4227	35.3952	37.9864	27.2316	27.4416	26.2327	38.3052	35.7062	31.8432	37.079	35.0363	31.8662
GAS6-DT	1.00815	1.51097	1.35747	2.44586	2.94065	1.7354	1.54007	0.644526	1.32449	0.974879	1.79291	1.29493	3.06933	3.69547	2.99868	1.4307	1.92235	2.25772
CDC16	55.7285	56.3638	51.7928	51.0441	49.5531	49.242	46.3084	47.8023	50.8604	53.3584	50.7494	52.0895	50.03	48.0411	54.7379	48.6438	42.0436	46.8316
UPF3A	44.4708	45.3749	45.9974	41.9519	39.0418	38.2331	35.9528	35.986	38.5162	47.2491	42.1833	44.4035	38.4893	36.2056	40.2205	41.073	35.9045	35.8011
CHAMP1	47.5513	41.5288	46.4673	38.4426	34.2867	36.118	33.5099	35.0729	37.3506	43.1546	46.6158	40.8529	38.121	38.1033	34.2231	35.1118	38.2609	33.1563
TTC5	27.3882	32.463	28.8724	25.6284	26.4033	24.8922	20.7645	20.3026	22.9931	33.4708	26.1965	29.8669	27.2556	25.5686	28.2733	22.5335	22.014	23.2868
CCNB1IP1	27.9483	35.8055	24.3301	21.5874	24.2135	21.5298	19.9148	20.2488	18.9667	34.5757	20.3695	25.8985	21.2397	17.4786	22.4663	16.6915	13.3944	15.4815
PARP2	30.9727	41.9409	39.4189	13.8244	14.2653	14.3713	8.76249	10.8495	10.7549	28.1415	36.6551	38.806	10.6813	14.7319	16.0406	9.0611	9.67375	9.48244
TEP1	25.3159	16.8954	28.037	34.9333	26.2156	33.2438	22.9949	22.1287	31.099	24.8269	30.2803	21.8467	32.6576	30.2629	24.5607	28.3756	29.1453	24.706
OSGEP	19.491	21.932	19.84	17.3869	18.1444	16.2694	14.2324	14.8241	16.3177	25.5418	19.1244	22.1391	19.6437	16.0803	18.2777	15.0224	15.2548	15.417
APEX1	230.251	246.38	218.188	192.691	223.927	204.344	231.117	233.05	225.481	210.574	215.349	227.698	201.839	202.602	209.384	215.559	209.288	209.581
PIP4P1	38.7579	36.6296	40.3065	34.3484	32.5349	37.1484	39.0329	38.0807	35.4433	38.6702	38.4481	41.9807	34.9903	37.6039	37.1742	37.0194	38.881	39.6714
PNP	112.409	144.183	109.015	82.9998	94.2886	83.95	43.1752	47.4263	48.4233	97.7478	116.739	122.976	76.7331	88.2418	94.5776	45.3055	51.4693	54.6369
RNASE4	0.78412	1.19046	0.730947	0.425367	0.312835	0.488082	0.26553	0.751946	0.423837	0.844895	0.547835	1.83796	0.736638	0.749081	1.42795	0.834575	1.24022	0.774077
METTL17	33.4931	39.5142	34.1457	20.0454	20.2717	19.7402	15.8256	16.704	17.6422	37.2404	31.7246	35.7985	19.2754	19.0766	20.848	17.5857	17.7972	19.4164
NDRG2	15.7384	13.0035	10.5987	13.9308	10.3861	9.8701	9.13423	8.96965	7.5231	12.8034	14.1441	15.4974	17.9249	14.7819	15.6598	12.6379	13.1464	15.2235
ARHGEF40	15.6264	10.531	12.7394	13.2927	9.8856	9.54471	13.1172	11.0644	10.49	16.7029	14.1441	13.7847	12.6456	12.9841	11.2808	15.9165	12.5883	13.0303
ZNF219	48.3914	30.4942	42.917	28.4996	27.6546	31.3999	38.077	37.0602	37.2446	49.7188	46.9146	42.2731	38.7349	32.3603	27.3689	48.0477	54.1358	52.3792
TMEM253	0.896137	0.549444	1.35747	0.638051	0.625671	0.650776	0.424848	0.537105	0.529796	1.23485	1.09567	0.710121	0.736638	0.699143	0.761571	1.19225	1.30224	1.16112
LINC00641	7.72918	3.75454	4.96	7.81613	7.44548	8.08046	7.75348	6.23041	7.20522	8.31896	5.47835	5.17971	7.85747	5.7929	7.13973	7.27273	4.77486	6.38613
HNRNPC	754.436	919.404	762.586	577.543	660.395	574.201	496.276	515.083	512.154	792.576	768.015	762.461	591.889	602.761	609.733	543.189	536.211	555.078
RPGRIP1	0.952146	0.915741	0.887578	1.54196	1.06364	0.976163	0.637272	0.859367	1.00661	0.974879	0.697245	1.12784	1.41189	1.44822	1.14236	1.37109	0.930168	1.09661
SUPT16H	300.038	261.215	319.372	212.631	197.336	213.726	189.217	190.994	195.442	241.9	288.958	265.084	187.106	200.904	193.344	178.361	178.282	182.682
CHD8	142.822	115.292	154.491	150.155	125.51	157.759	135.898	125.145	145.058	113.541	159.171	129.785	144.32	148.118	134.703	118.867	133.51	125.142
RAB2B	20.6672	20.5584	21.5629	15.6854	13.5145	15.8355	12.7985	15.1463	11.8674	21.3823	19.0248	21.6378	15.1011	13.6832	16.707	16.155	13.3324	13.4818
TOX4	105.8	102.883	101.027	115.328	109.868	120.014	139.669	133.202	135.522	97.0329	104.387	103.093	123.694	124.747	126.421	137.824	140.331	141.011
METTL3	40.2142	57.7832	55.6564	26.1601	32.9103	32.2134	15.8787	20.1951	22.4104	38.0203	47.2134	52.2566	29.0358	27.3165	32.8903	19.1952	19.0995	22.2547
SALL2	4.03262	2.60986	3.18484	2.49903	1.75188	1.84386	1.27454	1.61131	1.43045	3.70454	3.63563	3.34175	2.33269	2.84651	1.76113	2.26528	1.73631	1.35463
DAD1	77.9079	86.4001	69.3877	75.3964	76.4569	71.4226	67.9757	71.972	68.1847	81.8898	79.6353	84.7133	82.0738	86.444	85.7719	77.3174	75.6537	84.3099
ABHD4	13.218	12.8204	14.88	22.1191	26.7787	23.6448	35.2624	40.3903	37.8804	14.9481	17.6801	17.0847	20.81	27.766	21.9904	26.6468	32.1218	31.9952
OXA1L	106.92	114.239	108.546	108.469	115.937	114.211	123.737	129.12	119.999	116.466	114.647	117.17	115.161	118.005	114.521	124.888	116.643	123.788
MRPL52	35.4534	48.6258	36.7562	29.1377	31.5964	26.6818	24.5881	24.8142	23.7349	36.9154	35.0116	41.187	27.7467	23.8707	25.941	29.0909	22.324	28.8344
LRP10	355.43	258.926	323.339	641.507	565.231	600.286	636.21	610.366	609	356.741	404.85	337.391	625.836	674.023	566.228	684.888	748.165	725.439
REM2	0.896137	1.09889	0.730947	0.478538	0.563104	0.488082	0.849696	0.698236	0.370857	1.29984	0.647441	1.21138	0.429706	0.699143	0.571178	0.894188	0.558101	0.838583
RBM23	83.3408	87.6364	90.3763	81.5642	83.9024	89.5359	81.0929	85.1848	87.6812	78.3802	95.6221	92.5246	82.2579	84.5463	82.2972	82.0268	92.0867	96.2435
PRMT5	138.845	150.639	143.057	94.6974	103.048	94.8505	73.127	72.8314	77.1913	117.7	141.292	139.727	93.3689	98.679	100.004	68.614	76.7079	79.2139
HAUS4	58.0249	65.9333	52.2627	23.7674	26.2156	22.5602	28.1462	27.7146	26.5958	64.7969	49.604	56.2667	26.7645	24.7696	25.9886	32.1311	28.0291	28.0603
AJUBA	27.5562	32.8751	37.9048	42.6963	61.5034	55.2617	57.9918	76.9134	64.6881	52.3185	36.4559	36.1326	35.4814	40.0509	37.8881	38.4501	48.3067	40.51
C14orf93	11.2017	10.3479	9.86778	8.18832	8.38399	7.64661	7.9128	6.92865	8.42375	13.0634	9.01438	9.02272	10.0674	8.48959	7.8061	8.28614	7.31732	9.54695
PSMB5	195.526	240.657	211.505	203.166	223.239	213.129	174.028	180.575	174.038	175.348	204.342	211.031	202.882	211.99	211.05	178.003	171.585	182.424
CDH24	34.0532	32.5546	37.8004	31.2645	29.5317	30.2611	21.8266	23.7937	24.4766	30.2212	32.4219	31.4542	19.6437	20.2252	17.3257	10.3726	12.0302	12.7078
ACIN1	177.995	160.804	197.356	137.766	129.576	134.927	101.008	118.539	124.82	156.955	190.696	173.813	144.074	135.734	134.608	111.714	113.729	116.692
C14orf119	61.1614	83.424	57.2227	61.0934	70.8885	65.1318	51.0349	54.9458	50.0657	59.6626	59.0168	62.5324	64.4558	62.3236	67.5894	53.5917	54.0738	54.1209
SLC7A8	19.2109	11.6757	17.6994	26.9045	21.3354	23.6991	20.4458	14.9315	21.2448	33.2759	27.5412	28.4884	35.3586	44.7451	36.841	26.4083	35.5324	31.5436
HOMEZ	26.38	28.2964	29.2379	32.4874	35.7884	37.6908	34.7844	40.2828	36.238	29.0514	34.165	33.0833	35.6042	39.1021	36.0794	39.8212	45.4542	44.1869
PPP1R3E	5.71287	5.21972	5.58652	5.31709	4.69253	4.06735	6.90378	6.12299	5.61584	8.57893	5.77717	5.38857	6.26142	6.69179	5.85458	8.88227	9.85978	8.12781
BCL2L2	35.1174	29.4868	34.0934	29.6694	22.8995	27.0614	37.9708	33.3005	34.8076	45.6243	33.6172	30.7858	30.3249	27.4663	29.6537	47.8689	42.1056	43.4773
PABPN1	80.4843	77.1969	86.4606	61.7315	61.0029	56.8344	63.0368	59.726	58.4365	84.4895	77.2945	75.7741	63.7192	55.6817	53.1196	65.5142	57.6084	56.7656
SLC22A17	14.3942	11.3094	13.7836	13.5586	10.7615	10.4666	10.6212	9.93643	9.00653	14.2332	14.6919	16.2075	14.4872	12.4847	11.7567	11.386	11.8441	12.3852
NGDN	32.877	37.8201	33.4147	24.5118	26.9664	24.5668	25.0129	26.6404	26.4898	36.0705	32.3721	32.5403	23.9407	25.6186	26.7502	27.9583	24.4324	25.9316
ZFHX2	1.79227	1.32782	2.5061	4.67904	5.63104	6.18237	4.67333	5.96186	7.36416	3.11961	3.53603	2.21391	4.23567	6.59192	3.95065	3.75559	4.89889	5.67656
THTPA	5.65687	6.13546	6.31747	9.30491	8.63425	7.48392	9.24045	8.53996	8.10588	6.95413	6.52422	6.59995	7.79609	8.78922	9.71003	9.77645	10.6659	10.3855
AP1G2	63.5697	59.9352	67.5604	101.078	85.3415	79.4488	63.9396	58.3296	62.7278	69.2164	73.3601	71.3045	99.0164	89.1407	92.4356	68.3159	68.0263	71.086
DHRS2	51.4159	50.5031	64.741	68.4842	55.5595	54.7194	71.5338	68.0512	58.5424	107.887	88.8489	86.7183	89.4402	95.5329	85.1531	97.0492	104.241	85.5355
DHRS4L2	22.9635	23.5803	24.2779	20.7898	19.5835	20.9333	17.8967	22.7732	21.2978	26.9067	28.0392	27.82	23.8794	25.6186	24.3703	21.8182	25.2386	26.3186
NYNRIN	1.23219	0.732592	0.626526	0.903906	1.06364	1.35578	0.849696	0.913078	1.53641	1.10486	0.547835	0.877209	1.04357	1.14859	0.999562	0.894188	1.73631	0.838583
CBLN3	1.51223	1.00731	1.20084	0.638051	1.06364	0.867701	1.38076	1.07421	0.847673	1.81977	1.14547	0.91898	0.859411	1.09865	0.761571	1.60954	2.17039	2.19322
KHNYN	89.0536	66.0707	84.3199	97.4623	90.7848	100.057	122.356	118.056	125.615	94.0433	91.0402	78.4893	102.024	100.277	92.0073	124.888	125.077	126.304
SDR39U1	43.8547	41.9409	44.1179	42.0582	36.7894	36.7146	39.8295	40.4977	40.7943	49.3939	42.8307	46.4085	42.1111	39.0022	41.8388	45.3651	42.7877	45.09
NOVA1	1.79227	0.77838	1.14863	1.38244	1.37648	1.30155	0.584166	0.322263	0.688735	2.20972	2.53996	1.96328	1.47328	1.04871	1.47554	0.655738	0.682123	0.645064
PRKD1	0.896137	0.641018	0.678736	2.18001	1.93958	1.78963	2.97394	3.75973	3.1258	1.6248	1.24508	0.877209	2.63962	2.39706	2.6179	2.62295	2.66648	3.0318
G2E3	44.7509	68.2685	52.7326	19.8328	25.5899	22.8856	16.4098	21.6453	18.8607	40.7499	51.2973	59.0654	23.1427	26.068	30.4152	18.4799	24.8045	21.1581
SCFD1	62.5056	78.8911	67.6126	60.8275	67.0719	61.2271	47.4768	46.1373	48.9531	68.0465	68.4296	78.2386	66.6044	71.2127	84.2488	56.3338	50.2291	58.4428
COCH	2.07232	2.28935	1.984	1.54196	1.75188	0.921932	0.955908	0.537105	0.688735	0.974879	1.39449	1.58733	1.90298	1.39829	1.18995	0.4769	0.434079	0.451545
STRN3	44.7509	52.7009	53.2025	48.7577	55.8098	52.3332	42.8566	46.9429	46.4101	35.8105	54.6341	52.2566	52.9766	53.2347	53.4051	42.921	47.3146	47.2187
AP4S1	8.23326	9.93579	7.10063	6.38051	7.50805	6.77891	6.31962	5.58589	5.93371	9.29384	8.61595	7.81133	7.61193	7.19118	6.99693	8.52459	8.3095	6.64416
HECTD1	182.868	141.986	191.247	205.133	170.808	203.422	210.247	209.149	228.077	155.396	189.451	157.73	208.53	214.337	195.2	202.444	226.899	205.259
HEATR5A	33.7732	32.9209	41.8206	38.4426	42.6082	53.0382	53.0529	55.3218	59.1252	23.852	37.3026	34.7124	37.6299	46.7926	46.6938	37.7347	64.4917	53.9273
DTD2	28.3403	33.745	22.816	29.1908	31.6589	28.0376	35.8997	37.651	30.3573	31.3911	25.3498	27.9871	30.3249	34.3579	38.5545	32.5484	36.3386	32.3177
NUBPL	14.3382	15.4302	15.0888	13.5054	13.4519	12.3647	13.0641	12.4608	12.7681	16.7679	13.5963	16.834	14.7328	14.0328	15.8026	11.6841	14.0145	13.6754
ARHGAP5-AS1	1.84828	1.55676	1.30526	3.08391	3.31605	3.19965	2.01803	2.25584	2.80792	2.07974	2.09173	1.87973	4.35844	4.29473	3.80785	3.45753	3.34861	3.35433
ARHGAP5	60.3772	57.6459	61.3473	95.9204	102.547	100.003	107.752	116.283	109.562	65.5118	76.7965	61.2375	101.595	113.361	109.571	112.37	114.225	105.145
NPAS3	7.95322	4.945	5.27326	9.35808	7.63318	9.16509	26.7123	28.574	23.364	6.82415	6.37481	5.6392	5.64756	6.64186	6.23536	20.5663	21.7659	17.9973
EGLN3	17.6987	19.8716	15.3499	24.0864	27.5921	24.7837	49.3886	48.9839	34.5427	10.1387	18.228	15.9151	21.6081	21.9231	18.7537	36.6021	35.9045	29.6729
SPTSSA	156.376	181.729	143.213	117.614	120.316	117.357	108.177	102.426	113.853	201.605	165.347	171.265	125.29	126.695	142.985	122.086	124.457	130.109
EAPP	49.7916	56.2723	41.5595	50.1934	49.428	46.422	58.7353	51.1861	50.5955	53.1634	42.7311	42.649	54.2657	49.4893	57.7366	63.4873	55.314	56.4431
SNX6	70.5148	101.739	78.5246	86.8281	94.7265	90.2409	89.8554	93.4562	89.8534	80.59	81.3286	88.055	84.7748	87.293	100.67	92.459	87.1258	88.4383
CFL2	1.00815	1.92306	1.56631	4.89173	5.38077	4.88082	2.38977	1.50389	2.80792	0.844895	1.69331	1.46201	3.56042	3.29596	3.14148	1.31148	0.744135	1.35463
BAZ1A	71.635	75.7775	85.9907	69.069	74.3297	74.0799	48.2203	58.7592	55.6286	41.2699	79.2867	67.5033	62.1232	66.1689	62.7344	39.5827	47.5006	42.9613
SRP54	117.394	131.317	118.57	121.336	127.95	123.051	97.5026	103.178	105.164	127.709	122.018	127.404	126.027	130.889	146.079	117.377	112.736	119.079
FAM177A1	75.7236	93.4055	86.826	70.93	73.3912	67.7349	73.2332	71.8109	72.688	69.2164	78.44	87.6791	69.9192	65.9691	77.4422	67.1833	61.7632	69.8604
PPP2R3C	28.6764	32.0967	26.5229	23.0762	20.7723	22.3975	18.4278	18.4764	18.6488	32.9509	26.6447	28.4466	25.1685	20.7745	25.9886	20.9836	17.4872	19.997
PRORP	69.2826	84.065	74.7132	55.7231	60.8777	64.1014	42.6441	41.8404	47.9995	60.4425	64.2461	76.1083	62.1232	61.8741	70.7309	49.7765	48.0587	52.5727
PSMA6	148.199	218.267	153.812	125.058	147.345	132.216	118.426	122.245	123.072	170.344	160.864	171.348	136.094	133.586	151.553	133.77	132.146	129.787
NFKBIA	70.2908	71.7941	65.002	65.1876	67.7601	61.8237	102.548	106.508	88.0521	93.2634	73.6091	73.3931	70.4717	69.4648	66.3519	133.294	129.231	101.727
RALGAPA1	45.535	38.4153	45.7364	51.0441	44.9857	57.1598	55.5489	46.4058	55.7345	49.8488	47.3628	43.3592	56.23	55.7816	56.3562	54.7243	57.3604	54.5079
BRMS1L	14.7303	18.4522	15.4021	12.4952	15.892	13.9917	15.2945	14.9315	14.1455	15.0781	19.2738	15.9568	14.5486	17.3288	18.3729	16.2146	15.8749	16.5781
MBIP	14.4502	21.1994	13.9924	12.8674	15.4541	12.9613	11.9489	11.7089	15.0992	18.0678	15.0904	18.0037	14.0575	13.1339	14.7554	13.9493	13.7045	13.2238
NKX2-8	0.504077	0.320509	0.626526	0.744393	1.68931	1.08463	0.637272	1.45018	1.16555	0.32496	0.547835	0.250631	1.41189	1.69792	1.38035	0.71535	1.36425	0.580558
PAX9	11.5938	10.1647	14.3057	15.8449	15.6418	15.8355	12.7454	11.3866	14.7283	14.4932	16.2358	14.9961	17.1882	18.5273	15.755	17.4665	16.743	13.1593
SLC25A21	2.40837	2.33514	1.61852	1.96732	1.37648	2.27771	2.17735	2.79294	2.17216	2.4047	1.99213	2.00505	2.02575	2.09743	2.33231	2.50373	2.54246	1.87069
SLC25A21-AS1	3.41652	3.66296	3.86358	2.81806	2.75295	2.00656	2.70841	2.14842	2.8609	6.56418	2.78898	3.80124	3.06933	2.24724	3.33187	4.59016	3.22458	3.22532
MIPOL1	8.62532	10.4852	8.92799	9.99614	9.19736	8.35162	7.9128	6.76752	6.94033	10.5287	8.36694	9.56575	10.0674	8.8891	9.94802	6.97467	8.43353	8.25682
FOXA1	524.24	474.308	523.201	545.853	557.472	581.143	612.153	645.331	641.477	543.787	510.383	484.512	524.793	513.321	483.74	674.993	654.156	704.926
TTC6	5.65687	5.95231	7.30947	4.83855	4.81766	5.96544	3.82363	4.56539	5.29796	6.88914	5.92658	6.59995	5.64756	6.69179	5.90217	5.60358	5.02291	6.12811
SEC23A	86.0852	100.411	91.7338	79.1715	89.3458	86.6074	71.6931	79.76	85.3501	73.8958	86.2591	96.117	76.1807	77.455	88.1518	69.0909	72.2431	77.9237
GEMIN2	17.8667	25.2744	18.5869	8.56052	9.8856	8.94816	5.15128	6.60639	6.41053	21.1224	15.5386	22.0138	8.40995	9.03892	11.0428	5.00745	6.69721	7.0957
TRAPPC6B	28.5644	33.745	30.6998	39.3997	38.729	35.413	40.6792	40.2828	42.0128	37.6953	32.5713	32.1643	36.9547	36.705	43.2191	43.0999	41.6095	41.2196
PNN	83.5088	93.1308	108.65	72.2593	75.0179	66.4333	49.4417	50.8638	50.8074	67.0717	99.955	87.0107	63.6578	62.5733	66.2567	46.4978	45.2062	39.3489
MIA2	47.8313	54.3492	45.7886	46.7372	47.0504	46.4762	41.7413	40.068	42.5426	68.1765	51.3969	52.549	54.634	49.4394	59.4025	51.7437	50.0431	50.702
FBXO33	22.1234	24.2213	22.9726	26.0538	32.4723	28.6884	30.2704	29.1648	28.3441	20.5374	23.3577	22.0555	25.7209	28.9645	26.6074	28.0179	29.8894	28.1893
C14orf28	4.25665	5.17393	4.28126	5.42344	6.31927	5.42313	6.53204	8.27141	7.09926	6.36921	5.07993	4.97085	5.27924	6.24235	6.18776	9.47839	7.93744	8.64386
KLHL28	19.435	20.7873	19.109	22.9698	24.7766	24.3499	28.4648	26.4793	29.8805	22.4222	19.5727	19.0062	22.713	21.9231	23.0375	23.3681	25.6106	19.997
TOGARAM1	21.0592	18.4522	21.0408	27.5425	25.9653	25.0006	27.4558	28.6277	27.7613	23.722	22.7103	19.3404	24.9229	27.0668	25.0366	25.7526	28.0291	26.0606
PRPF39	33.9972	42.7193	34.5111	30.786	30.5953	27.4953	24.6412	23.4178	26.8606	41.3998	35.9081	34.963	31.3071	29.8634	32.1764	25.8718	27.9671	24.1899
FKBP3	99.6953	121.702	100.349	92.8364	102.297	98.1044	69.0378	69.931	78.6217	105.807	104.238	110.403	100.858	98.3294	119.091	82.2653	82.1649	91.083
FANCM	16.9146	20.421	18.7436	12.0166	12.3257	11.7682	7.59416	7.6806	7.04628	13.0634	19.7221	18.1707	10.3129	12.1851	13.5655	6.14009	7.13129	8.25682
MIS18BP1	65.9221	68.7721	71.3717	23.5016	21.5231	22.1264	19.2775	14.8241	17.0064	63.1721	63.7979	65.1641	26.7031	24.7696	27.2738	21.1028	18.9134	18.3198
LINC00648	0.728111	0.641018	0.313263	1.11659	1.62674	0.921932	1.22144	0.644526	0.476816	0.974879	0.398426	0.710121	0.920798	0.998775	1.04716	0.417288	0.558101	0.580558
RPS29	86.0852	102.792	76.1751	93.5277	101.546	91.1628	102.76	102.372	95.946	105.547	76.4479	84.9221	109.022	88.7412	81.8689	111.356	94.8152	104.629
LRR1	32.541	46.5196	32.7882	14.7283	15.7043	15.239	6.58515	7.94915	7.94694	23.2671	33.5673	37.6364	12.8298	13.9829	17.1353	8.76304	7.68939	9.0309
RPL36AL	96.1667	123.442	107.501	100.812	113.059	103.582	96.5467	101.996	96.5288	93.8483	105.981	111.74	109.084	106.919	120.661	112.429	103.001	110.951
MGAT2	35.6215	44.6881	39.6278	39.9314	46.4248	41.1616	32.6602	35.7712	33.9599	33.0159	39.3445	42.3984	41.9884	44.9449	44.7423	36.3636	39.4391	37.8653
DNAAF2	30.2446	35.7139	26.5229	22.4381	27.9049	22.9941	24.7474	29.9167	22.8342	23.852	27.2423	31.1618	23.2655	23.4712	26.7978	24.7988	25.5486	27.1572
POLE2	18.5948	23.4887	17.9604	3.40294	3.50376	3.36234	0.902802	0.644526	1.37747	12.6734	15.937	18.9226	3.00794	2.79657	4.42663	1.13264	0.992179	2.19322
KLHDC1	1.17618	1.32782	0.991999	1.01025	1.43904	1.84386	2.23045	1.87987	2.01322	2.14473	1.24508	1.21138	1.41189	1.5481	2.28471	2.56334	1.6743	1.80618
KLHDC2	53.0401	52.5635	43.648	46.1524	49.4905	47.0728	77.0568	68.6957	67.1781	62.8472	48.2593	51.7553	49.7231	42.398	50.8348	81.1923	67.7783	76.3111
NEMF	53.6002	55.5855	58.7368	66.5168	70.8885	69.2534	57.089	59.2963	64.6351	53.1634	61.0089	56.016	76.3648	71.1627	80.6789	58.4203	57.6084	59.2169
ARF6	231.483	235.116	252.751	383.097	342.242	392.526	247.474	251.365	276.024	247.359	249.265	255.978	431.609	398.811	446.947	221.937	247.363	243.77
LINC01588	3.9206	3.80032	3.968	212.099	192.456	186.501	3.13325	2.73923	2.96686	4.61443	3.93445	4.51136	287.289	265.075	300.773	2.80179	2.54246	3.61236
VCPKMT	9.01738	9.75264	8.92799	9.19857	6.94494	8.18893	6.2134	4.29684	6.19861	7.40908	9.363	9.35689	9.26936	8.53953	12.2803	6.31893	5.82905	5.74107
SOS2	37.5818	35.9428	37.696	50.7251	50.9296	50.1097	71.0558	64.0229	62.6219	38.8652	36.0077	35.0048	51.8716	57.7791	55.3091	64.7988	62.6933	54.0564
L2HGDH	57.6328	59.1568	56.5962	36.3157	41.3568	38.1246	31.7574	28.5203	32.5295	56.023	52.2435	52.7161	37.9983	40.6002	41.3628	35.1714	32.8659	35.9946
DMAC2L	20.0511	21.7031	15.141	21.6406	17.3936	17.354	20.6051	19.5506	18.7548	24.112	16.6343	20.3429	24.9843	20.0254	21.7524	25.3353	20.4017	21.9322
CDKL1	1.17618	1.00731	1.30526	0.797564	0.500536	0.379619	0.106212	0.429684	0.0529796	0.584927	0.896457	1.08607	0.675252	0.39951	0.666374	0.23845	0.124022	0.387038
MAP4K5	39.318	38.5069	43.8046	39.9845	38.1033	39.9685	35.05	33.5153	37.2976	36.7854	42.9303	39.8503	40.6993	36.705	37.4598	36.304	30.8196	32.8983
SAV1	30.4687	30.7231	31.7962	28.6591	28.0926	28.5799	29.2614	28.574	28.0792	29.8313	31.625	28.9061	28.9744	29.4139	31.0816	29.0313	29.2073	27.5442
NIN	63.0657	50.8694	71.7372	69.1754	59.8767	70.338	84.7572	81.4788	86.1978	47.5091	63.3497	53.6768	59.7905	63.2724	58.165	69.2697	79.4364	72.5052
PYGL	17.4747	11.0347	11.904	37.8577	28.906	32.6472	37.4397	29.5945	32.4765	16.7679	16.6343	15.2885	39.4101	33.9084	31.9384	54.7839	51.4693	42.6387
TMX1	84.797	95.466	80.5608	82.6276	88.2196	80.8046	64.2583	65.849	70.039	80.265	84.5658	84.8386	81.5213	84.6462	88.1042	76.1252	71.3749	67.1512
FRMD6	40.2702	42.6735	39.3667	26.6386	29.1562	27.9291	56.4517	54.7847	50.5425	37.5653	46.6158	42.6073	29.0972	28.6648	28.1781	57.228	57.3604	50.3795
RTRAF	99.1352	124.632	101.341	88.6891	102.923	92.5728	89.4305	87.9777	87.5223	109.056	103.541	106.852	98.4026	95.2332	100.337	97.8838	86.9397	91.212
PTGER2	0.672103	0.915741	0.835368	1.38244	1.43904	0.976163	0.424848	0.107421	0.423837	0.454943	1.04587	1.00252	1.16634	0.898898	1.33275	0.0596125	0.620112	0.322532
TXNDC16	29.9646	29.7616	24.5911	28.3933	26.7787	26.8445	30.4829	24.9754	27.3375	27.5566	25.0012	24.6454	27.6239	26.5175	30.6056	29.5678	26.9129	30.9631
GPR137C	2.24034	3.84611	3.28926	2.76489	2.44012	3.19965	2.97394	4.35055	3.86751	0.844895	2.58977	2.04682	2.14853	1.7978	1.80873	1.37109	1.30224	1.74167
ERO1A	69.9547	78.5705	73.5646	70.0793	81.0869	72.9953	60.7533	55.3755	58.6484	63.7571	71.7664	70.6779	73.2341	75.6073	78.3942	56.6319	56.1202	53.7338
PSMC6	109.161	160.529	128.229	80.7135	95.1645	87.3124	74.9326	78.2024	83.6548	104.962	124.757	135.926	88.7649	91.2381	101.289	83.7556	84.5213	85.729
STYX	57.5768	67.719	61.6606	69.2286	78.8971	70.0668	68.8254	73.4222	69.986	55.6981	60.9591	60.0261	68.5687	72.3113	81.7261	70.3428	72.8632	69.3444
GNPNAT1	232.604	278.11	227.533	183.227	194.521	187.749	165.638	167.953	168.422	232.216	241.944	246.203	195.148	202.951	226.758	214.247	212.264	222.225
FERMT2	31.8689	39.8805	35.4509	16.8552	23.838	22.1806	30.4297	29.1648	30.9931	26.9716	38.5975	38.6807	21.1783	25.1192	25.3222	31.535	31.2537	34.1239
DDHD1	46.2071	47.0233	53.0458	50.7251	47.0504	51.2486	40.9447	45.439	44.5029	42.1148	47.1138	46.325	49.7845	49.6891	54.4999	41.4307	45.2062	39.7359
BMP4	24.5318	20.1005	18.6914	39.9314	34.6621	36.7146	67.4446	62.2504	49.324	30.2862	28.3878	21.8049	49.1092	40.8499	36.6506	83.696	66.6	60.8295
CDKN3	39.6541	65.4755	45.7364	5.68929	6.88238	7.05007	1.69939	1.66502	2.3311	34.5107	43.8268	56.8932	5.15647	7.79045	7.13973	2.14605	2.72849	3.41884
CNIH1	108.937	139.696	103.481	113.892	122.694	109.927	101.008	102.372	101.085	125.824	106.927	117.504	114.977	115.009	131.371	113.323	106.721	107.016
GMFB	140.75	188.643	147.181	167.542	180.631	170.774	161.124	165.482	169.005	138.628	143.184	155.391	160.342	163.849	186.68	151.475	156.082	164.814
CGRRF1	12.3779	17.9943	10.6509	13.2396	11.5749	10.6836	12.533	12.8905	11.8674	12.5434	11.5543	12.9493	11.9704	10.3873	13.6607	12.5186	11.5961	10.7081
SAMD4A	26.6041	18.9558	25.2699	45.7802	46.2996	48.4285	67.1791	66.8695	67.6549	7.60405	6.82304	5.17971	9.5763	11.6857	10.186	11.2668	13.3944	11.0306
GCH1	52.9841	65.2923	56.0741	52.6924	53.9954	54.2855	45.2463	44.15	46.622	43.4796	50.9985	57.2274	48.9864	47.2421	52.1676	38.3309	38.943	40.5745
WDHD1	55.0564	68.2685	64.6888	16.5362	18.3947	18.7098	6.1603	5.42476	8.31779	35.8105	60.8097	57.8958	14.9783	19.8756	20.2768	5.48435	8.8676	10.1275
SOCS4	48.8955	58.2411	52.0538	49.8743	50.9922	51.1943	41.9538	43.8814	41.1651	47.4441	59.5646	56.8097	48.8023	52.5356	56.1658	43.3383	46.0743	39.994
MAPK1IP1L	119.522	111.72	126.402	134.629	127.637	129.016	94.6349	101.889	97.8533	99.7626	131.63	114.079	134.866	130.64	125.659	98.3607	96.3654	95.8565
LGALS3	132.236	133.561	114.08	206.675	224.491	201.795	187.942	193.089	182.091	162.61	118.532	133.127	211.477	196.659	187.156	180.924	190.622	171.845
DLGAP5	78.188	111.217	97.6336	7.76296	6.50697	8.73124	0.955908	0.375973	1.53641	69.8663	83.1713	93.9031	7.67331	10.587	11.5188	1.07303	3.59665	3.54785
FBXO34	29.7406	30.311	27.0972	30.9455	34.2867	32.3761	38.9798	40.6051	35.1784	30.4812	30.5294	31.6631	34.8062	32.2604	31.8432	37.2578	39.0051	33.9949
ATG14	15.2343	15.6592	11.0164	16.6957	19.5835	15.2932	31.9698	26.6941	27.1785	17.6128	13.2476	13.5341	16.0219	15.0815	14.9458	25.9314	23.5023	20.5775
KTN1-AS1	3.30451	4.02926	3.81136	4.89173	5.3182	4.77235	3.45189	3.11521	3.70857	4.41945	3.0878	3.59238	4.91092	5.04381	5.47379	3.21908	3.41062	3.41884
KTN1	179.451	192.901	214.533	222.095	228.995	222.674	188.739	178.802	193.111	181.392	212.311	199.836	238.487	229.868	253.555	199.463	172.205	167.91
TMEM260	11.1457	12.042	12.2173	16.3766	14.7033	15.4559	15.6663	15.3075	14.5164	13.7783	11.7536	10.7354	15.4694	16.1802	16.1358	16.0954	17.3631	15.6105
EXOC5	99.1912	114.513	107.449	91.8262	97.1041	100.057	91.3955	90.717	97.1116	83.9046	104.039	110.319	90.4223	96.8812	111.665	90.4322	94.009	93.1472
AP5M1	33.7732	42.0325	34.4067	39.9845	44.798	44.0358	36.9087	39.0475	45.5095	32.9509	37.3026	37.4276	38.7963	44.5953	49.8353	39.4039	42.4777	46.2511
NAA30	44.7509	44.0013	47.7204	53.5963	55.2467	54.9363	56.6641	63.1098	56.7411	42.8947	48.0103	50.0844	52.9766	59.2773	57.3558	55.6185	65.6699	58.7008
ARMH4	0.280043	0.320509	0.678736	1.11659	1.31391	0.921932	1.27454	1.28905	1.00661	0.32496	0.398426	0.668349	1.16634	1.44822	0.618776	1.49031	1.73631	0.838583
ACTR10	54.2723	72.9387	53.9856	60.349	66.759	62.5287	61.4437	55.8052	57.6948	68.1765	56.0286	58.8147	62.7984	63.9716	67.637	54.8435	53.0196	59.5394
PSMA3	107.985	167.947	118.466	89.0613	113.309	97.8875	68.2943	73.5833	73.5357	99.6326	120.225	137.596	100.981	107.268	121.137	77.7347	74.8475	74.8919
PSMA3-AS1	14.2822	17.4449	16.6551	22.1723	19.2707	17.1913	21.0831	20.3026	20.5031	22.3572	16.3852	15.8733	22.7744	17.4786	20.61	25.5142	21.952	21.8032
ARID4A	40.2702	33.1498	40.5153	41.8455	37.1648	36.823	53.9026	44.9019	50.3306	45.2344	40.1414	35.9238	44.2597	39.6514	35.4606	50.4322	43.4079	38.8329
TIMM9	33.5491	42.4446	33.0492	23.0762	28.5306	23.7533	23.8446	27.3386	24.6355	33.5358	32.2725	35.4643	28.2992	24.47	26.3218	32.2504	26.6648	27.9313
KIAA0586	28.0043	29.1206	34.8766	17.9718	17.9567	17.2998	11.7895	11.9774	12.927	27.7515	30.9278	29.7415	17.6179	18.3775	17.6113	12.459	11.162	12.5142
DAAM1	82.1086	81.5467	78.6812	110.33	112.871	114.482	130.481	123.91	130.807	79.8101	70.5213	71.2628	92.755	92.3368	94.8156	85.842	86.0716	82.1166
GPR135	3.08047	2.93037	3.86358	2.44586	3.31605	3.30811	2.76151	2.84665	3.28473	2.33971	4.23327	3.21643	3.13071	2.84651	3.33187	4.11326	3.90671	4.90249
L3HYPDH	3.36051	5.81495	4.85557	3.2966	4.06686	4.01312	3.13325	2.25584	2.96686	3.63955	4.7313	6.01514	3.13071	3.04626	2.90349	2.8614	3.16257	1.9997
JKAMP	46.2071	62.1788	51.1141	45.1953	41.9199	40.2396	41.7413	41.6256	38.993	47.6391	51.7953	56.5173	45.4874	47.8913	54.3571	44.5902	40.1213	48.0573
RTN1	0.560086	0.641018	0.469894	1.06342	1.12621	1.03039	1.69939	2.63181	1.43045	0.259968	0.398426	0.668349	0.859411	1.29841	0.951963	2.50373	2.85252	2.19322
PCNX4	49.9036	49.9079	49.7566	50.406	48.9274	47.3982	46.4147	46.8892	48.9002	42.2447	50.102	47.9541	49.7231	49.7889	52.1676	43.0999	46.2604	47.6057
DHRS7	34.3333	42.5362	31.5351	60.03	63.9435	52.5501	46.8395	45.6539	42.5956	38.6052	34.0156	37.8453	73.05	59.9265	64.0195	52.9359	47.0665	50.186
PPM1A	107.873	111.217	96.5894	111.234	109.993	107.053	139.297	135.082	128.158	106.132	99.457	99.2081	106.015	103.523	101.527	129.3	120.426	112.564
SIX1	22.5154	20.1921	21.1452	17.3337	19.3958	18.1133	37.0149	32.656	29.1388	25.8668	21.2162	19.9669	20.9328	20.0754	19.7056	45.1863	33.052	32.2532
SIX4	39.43	34.9355	34.4589	52.0012	47.3007	42.68	56.611	48.8228	49.218	45.4943	39.0955	37.2187	52.731	47.3919	48.0266	68.7332	50.9112	52.3147
MNAT1	32.2049	47.1606	35.2943	33.8167	38.1033	31.2372	29.2083	28.3591	28.2381	38.9951	32.5215	40.5187	36.7705	32.9096	45.0279	35.231	29.7654	33.6723
TRMT5	30.5247	31.8678	25.3221	24.2459	22.3364	22.7229	22.9949	21.9139	21.8276	31.2611	26.1965	28.4466	23.0199	21.9731	22.1331	19.076	20.1536	20.255
SLC38A6	9.68948	13.6445	11.904	12.8674	14.5156	10.0328	8.60317	9.13078	8.42375	10.5937	10.8073	12.991	17.311	14.1826	16.9925	11.2072	10.4179	9.86948
PRKCH	54.9444	45.4665	49.2867	59.3919	56.936	60.7391	73.2863	67.1381	65.6947	68.8264	53.5882	48.706	61.939	61.2249	61.2112	77.854	70.5068	73.6663
TMEM30B	129.1	111.537	112.514	141.966	137.522	132.216	157.034	152.967	141.879	132.908	120.723	117.629	152.3	135.184	143.937	174.069	156.02	162.169
HIF1A	154.696	183.698	173.913	260.697	284.242	262.534	187.624	197.816	203.124	141.552	175.357	178.825	248.431	251.641	268.406	172.459	175.058	177.135
SNAPC1	9.35343	13.0951	10.4943	9.5176	10.5113	8.24316	8.49696	8.37883	8.79461	12.4135	9.76142	10.986	7.61193	9.33855	8.66287	8.46498	8.06146	6.57965
PPP2R5E	108.377	120.237	115.385	112.137	121.943	125.491	128.463	148.509	139.654	104.247	121.271	118.548	106.628	121.501	120.947	130.969	143.742	138.108
WDR89	21.3393	26.1444	24.2257	12.9737	18.3947	15.0763	15.8787	16.2206	17.4833	24.8269	24.2043	25.8985	15.3466	17.6284	17.0401	19.9702	16.2469	15.9976
SYNE2	104.176	50.4573	92.0993	43.3875	32.4723	40.6192	51.5659	51.8306	52.8736	89.1689	79.0875	58.3135	51.6261	44.4455	33.0331	46.9747	36.5246	34.8335
MTHFD1	297.013	320.876	325.898	137.021	148.221	150.817	82.7923	83.7883	91.9726	226.367	298.57	295.536	130.508	146.47	148.601	81.7884	94.133	99.6624
ZBTB25	12.3779	13.6903	14.0446	11.0596	10.7615	10.9547	13.2765	12.1923	11.8144	15.2081	12.6002	14.3277	11.8476	10.637	10.424	12.3398	13.2704	11.4176
AKAP5	14.7303	13.9193	14.2013	11.4849	10.5738	11.7682	21.2955	20.3563	20.5561	12.2835	14.7915	9.69107	7.61193	9.08885	9.80522	25.2161	21.5179	18.7069
ZBTB1	56.2886	53.754	49.2867	60.8275	58.0622	56.7259	80.668	74.765	71.3105	55.1781	53.7376	53.1755	65.9291	64.2212	67.2562	74.0388	79.8084	67.2157
HSPA2	6.27296	6.54755	6.10863	4.99807	3.44119	4.55543	7.43484	5.47847	6.62245	5.06937	7.61989	6.64172	6.07726	4.69424	4.90261	16.3338	15.5028	12.4497
PLEKHG3	62.0015	50.1826	67.1427	66.889	67.6976	65.5114	66.5418	68.8568	64.3172	57.6478	64.3955	55.4312	54.5112	56.7804	49.9781	58.8376	53.2056	56.1206
CHURC1	105.8	115.75	89.3843	140.212	144.28	133.68	155.176	151.356	146.33	132.389	89.4963	92.1069	142.969	127.094	138.511	165.007	138.347	142.946
GPX2	0.616094	1.19046	1.20084	0.425367	1.06364	0.705007	0.477954	0.268552	0.423837	1.10486	1.19528	1.87973	0.552479	0.449449	0.999562	0.4769	0.558101	0.580558
RAB15	93.1983	75.7775	84.5288	101.556	99.857	91.7051	122.197	124.608	109.827	105.027	98.0127	84.8804	102.945	96.4317	92.2453	115.112	113.915	111.725
FNTB	32.9891	32.5546	32.5793	25.5752	26.8413	26.5733	23.8446	23.364	23.1521	33.4058	31.5752	34.42	26.3348	25.0193	25.8934	23.5469	23.8123	24.6414
MAX	57.8569	55.7686	53.4113	77.6296	75.9564	71.3684	57.0359	68.6957	60.1318	59.8575	59.7638	55.8072	84.0995	77.4051	80.7741	65.0969	71.4989	74.7629
FUT8	172.226	187.727	161.435	299.831	276.296	273.814	340.038	280.852	284.977	151.106	143.134	142.901	225.78	201.004	230.518	265.753	227.829	230.352
FUT8-AS1	7.61717	6.68491	6.57852	39.5592	30.6579	27.2241	52.6281	41.5182	40.9002	7.73404	6.52422	5.97337	23.3269	17.4786	18.2301	38.6885	29.7034	27.9958
GPHN	25.3159	23.4887	26.8362	24.4586	24.9017	24.6752	17.4719	18.3153	19.5495	26.9067	25.8977	25.1884	25.9665	27.6661	28.2257	23.6066	24.3704	26.5121
ATP6V1D	45.647	58.9737	44.0656	67.6866	73.0158	66.1079	70.0468	74.5501	69.9331	56.608	44.6237	46.5756	65.745	68.3662	70.6357	72.3696	75.2816	71.2151
EIF2S1	153.576	191.39	161.8	125.324	130.139	120.231	106.371	109.569	109.615	136.678	157.776	169.301	114.67	121.151	131.895	102.951	107.465	109.596
PLEK2	11.3137	9.93579	8.66694	7.81613	8.19628	7.70084	7.70037	5.20991	6.56947	12.5434	11.5045	10.5265	10.6199	9.5383	9.61483	9.41878	7.7514	8.45034
TMEM229B	17.8107	16.5291	20.6231	27.8616	26.2782	28.6884	18.2154	18.369	17.2713	20.8624	23.5569	23.2251	33.3329	34.3579	33.4139	20.8644	23.3162	25.4155
PLEKHH1	28.3963	21.1078	30.1777	62.5822	52.1184	61.3356	30.8015	32.6022	37.0857	30.0263	26.3957	23.8517	70.1648	58.728	58.4982	29.389	29.0833	29.1569
PIGH	8.79335	10.9889	8.9802	10.2088	11.0118	11.3886	5.73545	8.48625	7.31118	9.68379	10.8073	12.3227	12.5228	12.4348	12.9467	10.1937	9.85978	9.80497
ARG2	3.36051	5.17393	5.01221	3.34977	4.37969	4.82659	2.33666	2.95408	3.23175	2.27472	2.19134	3.46706	2.76239	2.64675	4.18864	1.19225	1.92235	2.77378
VTI1B	130.948	143.222	131.466	146.114	159.045	149.245	164.735	165.267	157.561	137.653	135.116	141.565	152.423	157.657	169.164	172.042	160.485	171.006
RDH11	90.8459	116.482	113.975	100.493	107.553	105.426	55.8144	55.9663	62.8338	66.3567	105.732	115.833	93.3075	99.0286	114.093	54.0089	62.1973	67.0867
ZFYVE26	26.8281	19.9174	25.7398	21.8001	19.7712	23.6448	25.9157	23.1492	26.2249	26.5817	23.2581	21.3872	21.9764	23.671	21.2288	26.1699	25.6106	24.3189
RAD51B	8.73734	10.1189	7.83157	4.62587	4.44226	4.88082	2.28356	1.71873	2.64898	8.70892	8.31713	9.06449	6.20004	4.6443	4.90261	4.41133	2.2324	3.93489
ZFP36L1	148.535	106.867	123.634	133.778	123.695	127.118	191.978	193.895	175.627	174.503	142.437	125.733	144.258	128.992	106.43	180.864	158.873	151.461
ACTN1	293.373	251.829	315.769	351.938	365.704	370.508	298.243	311.467	315.44	242.16	300.712	265.544	281.948	324.502	281.543	211.028	253.068	227.45
DCAF5	70.3468	65.2465	70.0143	104.694	103.986	105.317	97.8744	94.3156	101.88	65.3819	79.7847	73.2678	111.232	109.066	105.954	94.7839	104.241	95.4695
EXD2	44.3588	46.9775	43.4391	44.7699	53.5574	54.3398	53.0529	56.4497	59.4961	38.6702	43.3288	44.9883	46.3468	51.9363	54.6427	49.9553	53.0196	57.3462
GALNT16	5.65687	5.58602	4.96	2.81806	3.00322	2.6031	4.03606	3.11521	3.44367	4.09449	5.67756	3.75947	2.33269	2.69669	2.6655	2.32489	3.8447	3.48335
ERH	115.882	134.156	115.124	88.5296	99.9822	86.4989	86.6159	85.1311	80.7939	131.349	104.836	113.995	91.0976	88.4415	88.1042	83.2191	87.0638	86.8901
SLC39A9	123.779	131.683	106.875	142.551	138.398	134.114	135.261	133.363	126.886	136.873	119.079	122.35	151.256	146.071	158.692	145.633	154.346	156.815
PLEKHD1	0.616094	0.366296	0.678736	1.01025	0.750805	0.759238	1.8056	1.50389	1.96024	0.389951	0.846654	0.668349	0.491092	0.349571	0.809169	1.66915	1.73631	1.93519
SUSD6	40.5502	31.3641	38.0092	48.5451	49.8034	52.0078	76.8444	78.6858	75.4429	33.9258	38.4481	34.5035	44.3824	49.5393	40.4584	65.3949	76.3978	66.5706
SRSF5	199.054	149.312	148.904	181.047	140.901	136.283	170.099	121.386	145.482	193.091	139.3	153.052	178.942	127.793	176.399	214.605	130.162	171.716
COX16	61.2174	78.1127	53.4113	64.4963	71.5141	64.8064	72.649	77.0208	71.0986	68.6964	56.6262	62.8248	69.0598	68.6159	75.0623	84.769	80.2425	87.8577
SYNJ2BP	72.3631	77.4259	73.3035	114.902	119.878	123.43	157.141	150.228	163.707	85.0094	78.5894	76.4007	107.426	114.859	125.707	161.967	178.158	178.876
MED6	33.6612	39.2395	30.4909	24.5118	25.4022	23.5906	26.0219	26.533	25.4302	40.295	31.1768	33.1668	27.9309	25.8683	27.3689	27.6602	25.2386	24.2544
TTC9	37.4137	33.4703	38.8446	44.4509	42.2328	53.689	59.5318	62.3578	67.8139	38.3452	35.3603	34.3364	31.9824	37.2044	37.7929	40.3577	48.5548	51.1536
MAP3K9	40.3262	26.4191	42.7082	69.8134	53.182	72.1819	60.9126	64.7211	69.8801	25.7368	47.4624	35.7567	55.1865	68.2663	50.8348	48.5842	59.5928	59.4104
PCNX1	60.9933	52.4719	64.8454	89.1677	74.6425	86.282	94.2101	92.2746	96.7937	53.0334	60.7599	57.9375	85.45	82.8484	74.3959	82.8018	86.0716	75.795
SIPA1L1	86.3092	66.9406	84.7376	112.988	109.805	116.706	94.9536	97.9142	94.1447	60.2475	75.9001	67.5868	85.2045	95.7825	76.0619	60.8644	64.8017	57.5397
DCAF4	47.0472	41.8036	39.9932	49.7148	47.9264	49.6759	58.6821	54.355	63.6815	43.1546	38.4481	38.6807	39.1646	39.4017	40.4584	58.2414	56.6162	60.249
ZFYVE1	14.8983	11.4925	15.5065	29.9352	32.0969	31.0745	46.1491	44.0963	44.2909	16.9629	16.8335	15.0379	29.7111	32.2604	26.7026	43.0402	47.4386	44.8965
RBM25	120.586	128.433	136.791	118.784	127.574	126.25	108.389	113.705	109.615	97.7478	146.272	122.559	120.318	122.7	118.234	103.785	110.38	98.9528
PSEN1	84.4609	82.7829	74.7132	101.078	104.988	100.87	131.809	134.061	125.562	92.8734	87.9026	79.5336	108.163	106.619	106.334	142.116	135.557	125.013
NUMB	68.2184	70.741	72.5726	74.5988	81.3997	86.5531	72.8615	80.7268	85.9329	69.7363	79.9839	79.826	79.9252	88.4915	87.1999	83.0999	82.785	87.4062
RIOX1	32.429	27.9301	32.3705	30.4138	31.1584	32.4845	31.3325	36.2546	26.8077	23.0721	30.9776	31.4124	29.4655	32.4103	30.2248	28.7332	30.7576	30.8986
ACOT1	9.07339	9.02004	7.83157	13.3459	14.015	13.4494	18.4278	13.535	12.0793	11.3086	9.46261	9.14803	15.7149	17.3288	16.0882	19.1952	15.6268	18.1908
ACOT2	10.4176	11.8131	11.0164	20.5772	18.8327	18.7098	22.9949	19.8729	21.9335	13.7133	12.0026	9.64929	22.8972	21.9731	21.8476	24.9776	25.4866	26.3186
ACOT4	14.5622	18.2232	14.6711	22.4381	23.5252	23.5906	19.2244	16.9188	18.5429	16.378	15.937	17.0847	23.5724	24.5699	25.4174	24.2027	19.9056	23.9319
DNAL1	27.0521	23.3514	24.1735	32.3279	29.2814	31.6168	30.9608	29.9167	29.1918	24.242	25.0012	23.7682	32.5962	33.8585	36.365	31.0581	29.6414	32.5757
PNMA1	114.762	105.768	114.393	130.96	137.835	144.418	150.237	158.661	148.343	110.161	121.769	117.462	146.959	152.713	149.363	147.839	136.053	138.302
PTGR2	48.7275	48.9921	47.1983	43.4938	46.4873	45.2289	45.8305	42.6461	48.2114	55.4381	42.5319	45.6566	46.531	41.599	48.7881	50.4322	45.3922	47.4767
ZNF410	68.3305	88.9642	62.9658	61.2529	61.1906	55.804	65.0018	69.4476	66.1185	67.2666	71.368	79.4918	62.1232	61.5745	67.0658	68.0775	74.2894	68.8283
FAM161B	7.1691	7.64643	6.73515	11.1127	11.6375	11.6055	32.076	25.7273	27.2845	14.6882	9.16379	7.93665	14.2417	12.1351	13.6131	63.7258	41.7336	41.9292
COQ6	28.9564	31.8678	23.6513	31.3177	30.0322	31.183	36.2183	33.569	35.2314	30.2212	28.0392	28.6555	32.9646	30.8622	34.3659	46.8554	41.0514	43.1548
ENTPD5	40.2702	34.7981	38.3747	38.7616	35.8509	41.8666	67.126	62.519	65.3768	48.419	38.4979	39.5579	42.2339	42.5478	44.5519	91.8629	84.5833	84.9549
BBOF1	4.70472	5.3113	4.28126	7.81613	7.94602	9.27355	16.1442	12.8368	13.9336	7.40908	5.07993	5.84806	10.4971	9.28861	11.2808	23.1297	16.743	18.3198
ALDH6A1	78.692	68.3142	80.7174	87.413	78.7094	94.0371	104.46	90.7707	111.946	94.6282	79.8345	80.8285	100.428	105.67	116.52	140.387	151.245	162.556
LIN52	18.2588	25.4118	18.6391	9.73028	10.7615	9.7074	8.44386	7.94915	9.5893	17.2229	19.5228	22.3062	9.20798	9.93781	11.138	9.65723	9.23967	9.86948
ABCD4	13.274	14.7892	14.6189	18.344	17.0182	16.9744	17.1001	14.5555	17.3773	14.8182	13.8453	13.6176	19.8278	14.2325	16.9925	18.0626	16.371	16.9007
NPC2	48.7835	67.2154	42.9692	51.2036	60.9403	46.9101	37.0149	36.5768	29.9864	56.608	51.7953	56.5173	60.5885	57.1299	60.9257	39.8212	37.5788	38.3168
ISCA2	28.7324	41.2541	32.5793	26.9045	28.7183	28.0376	24.9598	25.6736	23.6819	31.0661	32.6211	36.0491	31.6141	28.2154	29.3205	29.5082	28.6492	32.0597
LTBP2	3.9206	1.92306	2.24505	3.24343	3.00322	3.90465	3.71742	3.54489	3.70857	5.06937	2.34075	2.9658	3.74458	3.94516	3.47467	3.21908	5.08492	4.19292
AREL1	53.4322	42.8109	54.4555	65.2939	57.812	67.4095	65.4266	65.6879	68.9264	41.4648	54.6839	49.5414	53.8974	61.6244	51.2632	58.8972	61.8872	59.4104
FCF1	55.0004	61.6751	57.1183	47.1094	47.6761	46.8016	46.5209	49.8433	46.728	57.6478	51.0483	57.1856	48.2498	50.2883	51.7868	50.1341	48.6168	46.0576
YLPM1	113.865	76.4643	123.008	102.833	84.3404	104.504	105.15	110.268	117.191	80.9799	121.769	87.8462	92.2639	105.72	81.7737	92.1013	110.318	92.3732
DLST	145.006	134.568	134.494	128.514	124.133	127.227	134.146	136.586	128.105	150.326	129.438	127.697	120.133	123.199	126.183	125.306	129.914	126.304
RPS6KL1	3.47253	2.8388	2.71494	12.5483	9.07222	8.24316	3.98295	4.83394	3.54963	1.75478	1.29488	1.37847	7.61193	6.79167	6.85414	1.07303	1.79833	0.838583
EIF2B2	41.9504	50.3657	46.3629	58.9666	64.4441	62.0948	47.2644	54.8921	49.6419	38.7352	47.6617	52.549	52.9152	60.326	56.0706	47.2727	48.8028	50.7665
MLH3	21.5633	20.1005	24.6956	19.8859	19.4584	20.2825	16.0911	17.2948	17.0594	23.0071	19.1742	22.3479	19.9506	18.5772	18.2777	14.6051	16.433	12.7078
ACYP1	11.7618	13.7819	12.896	3.19026	3.37862	3.14542	1.7525	2.68552	3.07282	13.2583	10.2097	11.2366	4.23567	3.94516	5.2358	2.32489	2.17039	2.77378
ZC2HC1C	0.952146	1.0531	1.25305	0.903906	1.18877	1.30155	1.38076	1.39647	0.847673	1.03987	1.04587	0.835437	0.982184	1.39829	1.18995	0.9538	1.42626	1.0321
NEK9	14.5622	11.4925	15.1932	18.7162	19.0204	19.5775	19.9148	21.7527	18.119	17.4828	14.6421	12.4062	19.0298	16.4798	16.5642	17.2876	16.9911	17.9973
TMED10	506.43	577.512	503.518	580.042	596.452	581.902	533.715	504.126	530.114	606.375	533.542	567.596	652.109	640.465	694.981	644.65	652.42	663.513
FOS	268.057	251.325	283.712	629.225	683.983	740.908	548.213	685.238	621.239	518.31	513.869	382.797	758.799	904.341	780.42	739.553	761.932	806.717
LINC01220	0.78412	0.549444	0.678736	1.2761	0.938506	1.24732	0.690378	0.698236	1.16555	0.779903	0.747048	0.45949	1.8416	1.19853	1.33275	0.9538	0.558101	0.580558
JDP2	11.8178	15.476	14.3057	10.5278	14.1402	11.0632	19.1713	23.2566	20.715	43.8045	20.2699	18.7973	8.90104	11.7356	8.80566	14.4858	20.0916	14.5139
BATF	12.0418	13.6903	11.7996	22.6508	30.4076	25.1091	29.7394	28.0369	27.3904	12.8034	10.5583	12.4898	17.5565	20.9243	20.6576	24.1431	26.6028	27.4797
FLVCR2	15.3463	15.2929	18.848	25.3625	29.9696	35.0876	22.7294	23.2029	30.9401	14.9481	14.2437	18.2125	18.6001	20.2751	22.2759	11.7437	17.1771	18.0618
TTLL5	52.7041	45.3292	50.2787	43.4407	43.2964	42.68	41.7944	40.1217	41.9598	42.4397	52.393	48.1212	42.725	41.6989	44.0759	41.073	40.4933	37.9943
ERG28	53.9363	60.4389	60.5119	57.5309	65.1323	63.2337	49.4948	51.6695	57.3769	55.1131	58.2697	60.3185	56.2914	64.3211	69.6837	53.6513	53.2056	60.9585
IFT43	22.5154	24.9081	19.4745	27.2235	29.8445	28.851	34.2534	36.3083	31.4169	28.3365	19.9711	22.9745	29.4655	25.5187	27.4641	37.1386	34.3542	34.6399
TGFB3	36.5176	37.1791	35.973	41.686	49.5531	51.357	83.1109	94.2619	103.946	47.7691	34.7626	36.3833	30.8774	39.5515	43.2191	81.2519	103.373	105.984
GPATCH2L	39.6541	39.6974	41.5073	47.269	48.4895	49.947	52.6281	54.8921	57.006	39.84	44.4244	38.8478	45.0577	46.6927	44.5043	49.4784	50.3531	48.9604
VASH1	7.39313	4.99079	5.84757	9.73028	11.1995	9.27355	12.5861	13.8036	9.48335	6.75916	6.72343	5.34679	8.77827	7.79045	4.99781	10.0149	8.74358	7.0312
VASH1-AS1	7.78519	4.76185	5.69094	7.44393	6.94494	7.75508	7.54105	6.98236	7.47012	6.30422	6.1756	5.34679	8.04163	7.49081	6.47335	5.96125	7.31732	8.96639
ANGEL1	58.3049	51.373	52.4715	61.5188	63.8184	64.6979	52.097	57.1479	52.4498	49.9138	54.6839	55.8072	57.7033	59.9765	57.0702	49.8957	56.1822	60.507
IRF2BPL	167.746	118.268	166.29	211.833	195.522	223.27	273.39	265.007	250.487	216.228	184.023	167.714	231.489	230.667	198.104	316.066	313.715	355.43
CIPC	48.9515	47.4811	42.656	63.8051	59.9392	61.3898	55.8675	59.5649	57.9067	54.9832	45.7193	51.8806	67.7093	66.2687	66.6374	51.9225	54.3838	52.7662
TMEM63C	24.9238	15.5218	20.3099	28.2338	21.2102	25.8683	38.8736	36.4157	37.4036	20.9274	23.1087	20.2176	23.6952	25.8683	21.324	39.7616	41.9196	45.219
ZDHHC22	3.52854	2.38093	2.61052	4.51953	3.12835	3.09118	1.32765	1.77245	0.900653	4.54943	2.34075	2.29745	5.77033	5.49326	3.80785	1.4307	1.42626	0.90309
POMT2	24.6438	24.4503	25.3743	33.3913	30.5327	25.7599	25.0129	24.0086	25.4302	20.7974	22.4612	22.3062	27.9309	27.5662	24.0847	15.3204	17.0531	17.6102
GSTZ1	63.6818	62.9572	60.6686	50.0338	46.4873	44.795	54.6992	56.8794	55.0458	67.7216	55.3811	60.4856	51.8102	52.3858	52.0248	56.3338	61.7632	64.8289
TMED8	71.1309	63.0945	74.3477	72.153	57.5617	59.7087	69.5689	62.8412	58.1716	63.3671	73.2107	62.4071	74.3391	70.0141	61.2112	61.6393	59.6548	55.024
SAMD15	2.57639	3.38824	3.55031	8.13515	5.25563	4.93505	4.83265	3.86715	5.192	3.76953	4.08386	3.34175	7.48915	6.54198	7.8061	6.49776	5.76704	4.70897
VIPAS39	36.5736	38.3695	34.1979	37.1133	40.3558	37.3654	35.1562	42.7535	38.0923	43.8045	35.0614	36.2997	35.6042	38.2531	38.5545	34.9926	36.9587	38.3168
AHSA1	125.795	168.084	159.816	108.947	139.65	122.183	89.3243	102.48	95.946	94.1083	150.057	159.944	107.795	122	121.375	89.8957	95.7453	95.2114
SPTLC2	124.003	101.785	115.907	116.976	110.869	121.587	156.079	141.473	157.031	131.869	118.332	109.735	119.826	114.809	119.757	138.361	149.385	156.686
ALKBH1	17.4187	21.5199	17.856	14.8879	16.5803	16.5948	17.3657	18.6375	16.5826	17.6128	18.7758	19.1733	16.3902	19.3263	17.7065	17.6453	19.1615	19.2229
SLIRP	31.3088	50.8694	36.3907	29.1377	32.4723	28.2003	22.2514	22.9344	23.364	33.7308	37.1532	38.4719	29.1586	30.5625	32.6523	27.3025	23.0682	25.6735
SNW1	91.0699	100.686	89.0711	79.9159	87.1559	78.8523	80.9336	79.3303	75.5489	106.782	93.5304	86.5095	82.9332	79.4026	86.3431	88.1669	78.1341	76.2466
ADCK1	11.9858	10.6226	10.3899	11.1659	11.3246	11.6055	10.9929	10.3124	11.8674	10.7237	12.401	12.0303	12.1545	11.7356	11.7092	12.9359	13.0224	12.0627
CEP128	10.6416	9.34055	12.4783	2.87123	3.44119	3.14542	0.424848	1.0205	0.529796	9.16386	9.96064	10.8607	2.51685	2.94639	4.04584	1.49031	0.992179	0.774077
GTF2A1	82.5566	86.3086	82.597	81.2452	76.019	76.4661	69.144	64.9897	73.7476	79.2901	86.5081	85.2563	81.5827	75.5074	88.8182	68.0775	78.3822	69.0218
STON2	4.25665	3.29667	4.59452	7.4971	6.069	7.48392	12.5861	13.9647	13.1389	3.05462	5.32894	3.71769	4.23567	5.69302	4.75982	7.98808	10.1698	9.22441
SEL1L	124.451	114.697	118.205	190.086	175	195.829	214.601	202.435	210.435	135.768	133.074	118.298	179.801	195.46	186.109	242.623	267.578	245.64
GALC	6.27296	4.12083	4.85557	14.303	14.2027	13.7747	13.1172	11.1181	11.1257	7.40908	7.07205	6.64172	15.1011	18.1278	14.9934	12.3994	15.1307	13.0303
SPATA7	3.80858	5.44866	4.54231	5.90197	6.81981	8.02623	8.76249	8.59367	6.72841	4.48444	4.08386	5.30502	6.44558	5.84284	7.23492	7.86885	7.31732	7.61175
PTPN21	7.44914	6.86805	9.50231	12.6547	14.1402	17.7879	27.3496	28.6277	28.0792	3.31459	2.78898	4.26073	6.50697	8.8891	8.09169	7.51118	10.4179	8.45034
ZC3H14	84.0129	92.444	86.3561	94.7506	103.361	94.7963	96.6529	105.434	103.946	93.1334	92.0363	90.8955	98.8323	102.674	102.146	99.6125	103.373	99.0818
EML5	4.98476	4.34977	6.42189	3.61562	4.69253	5.3689	5.84166	6.44526	7.57608	3.50956	5.22933	3.2582	2.08714	3.9951	4.52183	5.18629	7.1933	5.67656
TTC8	30.3566	34.2029	27.776	32.4874	31.1584	29.5018	37.0149	31.4206	35.9202	36.8504	33.6172	34.3364	39.4715	36.9547	38.6973	40.0596	40.0592	37.5427
FOXN3	39.486	26.6481	35.9208	32.7533	30.5327	32.1592	53.6371	49.7896	44.9267	39.3201	37.0536	33.5428	36.4022	39.152	35.6986	41.3115	44.6481	45.0255
FOXN3-AS1	1.56824	1.55676	1.82737	1.43562	0.813372	2.06079	0.955908	1.12792	1.37747	1.88477	1.5937	1.67087	2.14853	1.64798	1.99912	2.14605	1.36425	1.54815
EFCAB11	15.9624	17.3991	12.8438	10.5278	11.6375	9.05663	9.39976	10.6884	9.05951	19.9525	13.6959	15.5391	12.4615	10.2874	12.8039	13.7109	12.5883	11.5466
TDP1	50.0157	47.5727	48.3469	27.383	26.2782	26.6276	26.0751	25.1365	29.3507	49.1989	41.3864	49.3743	21.3625	23.621	24.8462	24.7988	23.4402	24.5769
KCNK13	2.35236	2.06042	3.13263	3.72197	4.12943	4.55543	6.53204	5.47847	4.18539	1.94976	2.68937	2.29745	3.99012	4.34467	4.37903	6.14009	7.31732	4.77347
PSMC1	159.4	223.395	188.95	135.32	153.665	140.025	129.154	125.468	126.992	160.4	187.409	196.745	136.155	145.522	158.264	130.849	132.518	130.367
NRDE2	16.6906	11.8588	16.9162	17.2274	16.0797	16.7032	17.7374	13.9647	17.3243	16.118	15.937	17.21	17.8635	15.6808	14.9934	16.6319	15.5028	15.03
CALM1	544.851	641.247	567.789	638.955	671.032	644.159	472.644	520.777	509.187	430.311	550.425	564.087	616.812	615.295	682.32	424.56	471.099	449.868
TTC7B	33.2691	27.2433	31.7962	21.9064	21.8985	23.916	28.9428	27.6609	29.5626	28.3365	26.0969	28.5302	19.2754	19.1265	20.0388	21.5797	19.6576	20.5775
LINC02321	4.76073	6.18125	4.69894	2.76489	2.37755	2.44041	1.64629	0.805657	1.11257	0.584927	1.04587	1.50379	0.306933	0.39951	0.237991	0.119225	0.248045	0.193519
RPS6KA5	23.6356	17.2159	17.6994	18.3971	15.0787	18.1675	26.1282	18.6912	19.3905	34.3807	23.6067	21.8884	23.6338	21.0242	21.8476	34.5156	30.5715	30.7696
DGLUCY	2.29635	1.46518	1.93179	4.09416	3.62889	3.09118	5.57613	5.74702	5.08604	3.37958	2.53996	2.29745	4.1129	4.19486	4.37903	7.45157	7.68939	7.99879
CCDC88C	33.5491	20.1921	29.5511	35.1992	24.6514	35.7384	64.63	53.2808	61.7742	32.6909	33.5673	26.6922	37.6913	36.1057	32.1764	51.2072	46.5084	49.0249
PPP4R3A	149.039	159.064	169.319	125.909	128.012	140.296	124.162	130.678	135.522	142.397	172.618	164.247	135.173	136.682	134.893	126.915	135.246	127.078
TRIP11	54.9444	49.8163	64.8454	65.932	63.2553	72.5615	70.6841	66.9232	78.8866	59.6626	64.9434	54.3452	79.0044	75.6073	71.8732	80.1192	75.9637	75.795
ATXN3	22.7395	24.8624	22.9726	17.8123	18.645	18.2759	18.7995	20.4637	20.3971	26.1917	21.3656	24.5201	19.5209	16.8793	19.7532	19.9702	18.7894	20.9001
NDUFB1	33.5491	44.8255	34.0934	36.9006	38.729	35.9011	30.8546	31.1521	30.5162	41.5948	33.2187	37.1769	40.3309	37.5539	38.9829	36.9002	34.6643	39.8004
CPSF2	95.1026	121.107	112.931	67.2081	77.2077	78.0931	61.7623	65.9027	71.0456	83.0597	100.602	111.364	72.3747	76.4562	87.2474	66.766	70.5688	75.4725
LGMN	47.8873	51.4646	49.0779	61.9973	57.9371	52.2247	48.592	45.2779	39.9996	53.0984	54.8831	51.4629	65.3766	65.22	58.6409	49.3592	49.2989	48.7668
GOLGA5	84.629	85.7591	81.8138	93.2618	94.7891	90.3493	90.0147	85.6682	91.4428	84.1645	83.1215	83.8361	96.561	93.0359	103.383	110.7	94.009	94.2438
SERPINA11	0.112017	0.045787	0.156631	1.70147	2.87808	2.00656	0.79659	0.913078	0.476816	0	0.14941	0	0.920798	0.848959	0.571178	0.178838	0.186034	0.0645064
SERPINA5	25.2599	23.7635	27.8804	57.9563	45.2985	49.1336	13.9138	15.3612	11.2317	29.8963	25.3498	25.0631	39.3488	30.1131	34.3659	8.34575	9.23967	8.0633
SERPINA3	112.633	112.407	103.899	251.233	195.022	166.327	77.3224	87.6018	62.9397	177.688	150.306	131.748	232.778	189.667	168.307	50.8495	51.1593	42.1872
GSC	6.77704	6.82227	7.36168	5.90197	5.1305	6.18237	7.22242	8.86223	6.46351	6.17423	5.37874	6.14046	5.52479	4.79412	3.56986	7.1535	6.69721	7.16021
DICER1	95.1026	76.0523	97.2681	99.217	84.5907	97.7248	93.9445	89.1594	102.092	68.8914	95.1241	81.4133	90.852	90.2893	88.3422	80	86.1956	84.5679
DICER1-AS1	3.9206	2.4725	2.71494	1.96732	2.31498	2.33195	3.29257	3.54489	2.91388	5.26434	2.39055	3.46706	2.63962	2.34712	2.99868	4.05365	2.66648	3.61236
CLMN	44.7509	33.2414	37.5915	20.0986	19.1455	23.4279	58.6821	47.1041	55.8935	35.2256	35.4599	33.4592	16.8813	16.1802	19.7056	60.2683	56.1202	61.2811
SYNE3	2.46438	1.64833	2.976	2.65855	2.69038	3.03695	1.85871	1.66502	1.96024	5.00438	1.39449	1.9215	3.25349	3.69547	1.95153	1.19225	1.92235	2.0642
SNHG10	11.0897	13.7361	12.0084	7.44393	5.94387	6.18237	6.47893	5.96186	5.50988	11.8935	10.2097	14.4948	7.305	6.14247	6.90173	7.21312	6.57319	8.19231
GLRX5	81.5485	91.5741	86.826	71.7808	80.5864	78.2558	71.1621	78.2024	65.006	74.9357	83.4701	88.3892	74.7688	72.8607	76.2047	73.6215	75.9017	77.7302
C14orf132	11.4257	9.70685	11.6429	31.3708	24.276	28.7426	22.3576	19.658	23.258	13.5183	19.9711	16.5416	35.9725	36.4553	33.1283	19.4933	21.5799	23.1578
BDKRB2	1.40021	1.69412	2.19284	1.2761	2.25241	1.46424	1.7525	1.45018	1.27151	0.909887	0.498032	0.543034	0.245546	0.149816	0.237991	0.298063	0.372067	0.580558
ATG2B	46.7672	33.4245	41.1419	57.1056	48.1766	54.9363	61.2843	59.2963	62.198	45.1694	44.4244	37.7617	53.7132	58.4783	50.5017	57.1684	57.2984	59.7329
GSKIP	38.4779	60.622	42.656	44.9826	54.4959	48.2116	39.3516	42.3238	40.6353	36.3955	44.6237	49.249	42.2339	47.7914	51.7868	38.2116	42.8498	40.252
AK7	8.40129	6.04389	5.27326	6.85905	7.19521	6.67045	7.48795	6.49897	7.62906	10.5287	7.42067	6.14046	10.0674	9.08885	6.33056	10.611	8.74358	6.77317
PAPOLA	307.319	329.758	316.552	290.42	298.945	284.606	316.937	301.477	292.765	276.671	327.854	315.503	299.382	297.385	301.915	310.343	285.624	285.247
VRK1	52.032	65.4297	48.869	21.6406	27.4669	24.7295	13.0641	14.2333	13.1919	44.7794	47.064	50.9199	22.9586	24.4201	27.5593	14.1878	13.6425	12.6433
BCL11B	8.5133	5.54023	7.4661	6.06149	4.12943	6.99584	6.42583	6.06928	5.40392	8.38396	7.32107	5.22148	6.93668	5.99265	4.99781	6.31893	5.39498	5.48304
SETD3	102.832	120.466	117.526	93.7935	92.4115	97.5079	91.0237	92.3283	93.456	91.4436	110.214	115.959	96.9907	95.0335	98.7186	99.9106	97.9777	92.3732
CCNK	103.112	96.1985	102.959	105.172	103.924	110.306	105.628	119.989	112.582	97.9428	107.924	101.923	99.3234	107.768	106.001	105.931	112.922	107.597
CCDC85C	122.043	93.5887	124.783	107.139	104.737	120.882	124.799	135.028	132.237	100.023	122.615	108.523	91.4659	104.222	86.1051	107.422	126.689	122.82
CYP46A1	0.952146	0.732592	0.678736	1.2761	0.750805	1.30155	1.27454	1.07421	1.27151	0.584927	0.747048	0.877209	1.65744	1.84773	1.18995	1.37109	1.55028	1.9997
EML1	32.2609	37.8659	35.8164	34.9333	32.0343	34.8165	36.2714	37.8122	36.0791	33.7308	34.912	38.3048	34.7448	32.3104	34.7467	37.5559	36.1525	36.0591
EVL	301.438	251.646	274.784	384.532	327.664	319.91	304.51	282.356	253.295	340.298	273.121	274.566	403.248	310.519	342.088	340.209	280.043	281.699
DEGS2	42.1745	37.6369	31.013	59.4451	54.7462	62.2033	68.5599	61.6596	53.4564	58.9477	47.4624	43.4845	80.048	71.3625	68.2082	81.7884	73.4833	74.8919
YY1	208.072	213.322	216.517	178.176	185.636	179.451	216.407	218.387	205.667	205.439	213.954	209.319	184.589	180.678	180.302	205.663	201.847	195.196
SLC25A29	44.2468	42.2156	50.9052	54.8192	55.6847	54.394	55.4958	64.1303	60.3967	43.4146	51.2475	54.4287	59.2994	49.6891	55.7851	65.2161	59.6548	68.9573
WDR25	8.56931	10.2105	7.41389	10.1025	10.8867	9.7074	11.0461	11.1181	10.437	11.1136	8.11792	9.14803	11.6634	11.5359	12.1851	13.3532	11.6581	12.1272
BEGAIN	1.68026	1.23625	2.08842	2.07367	1.37648	1.68117	1.06212	1.39647	0.370857	1.55981	1.84272	2.17214	1.59605	1.44822	1.09476	0.774963	0.558101	0.516051
PPP2R5C	144.726	172.571	140.655	137.075	140.275	133.246	135.845	133.202	133.297	161.505	145.077	153.303	132.411	140.777	141.129	131.684	130.658	128.561
DYNC1H1	341.82	143.588	358.999	324.981	216.67	353.859	367.228	347.56	399.201	184.707	312.117	191.566	250.764	294.389	161.405	219.255	290.647	196.874
HSP90AA1	1140.05	1512.67	1481.52	947.187	1177.39	1071.23	999.615	1079.15	1044.12	860.103	1365.06	1338.87	872.916	951.983	972.24	807.392	831.943	815.554
WDR20	31.9249	31.822	29.5511	38.9211	40.4183	39.8058	34.4127	37.8122	36.7678	30.4812	32.7705	33.1251	41.6201	41.6489	41.6008	35.4098	37.7028	38.5103
MOK	3.58455	3.98347	4.12463	5.95514	4.5674	5.31467	4.35469	5.37105	5.29796	7.14911	4.7313	4.92908	7.36638	5.94271	6.90173	6.73621	5.89107	6.12811
ZNF839	16.3545	14.9266	14.0446	11.2191	9.51019	10.1955	12.7454	10.9032	12.1853	18.0678	13.2975	16.291	11.8476	9.88787	10.1384	14.9031	12.2162	12.2562
CINP	38.7579	43.3603	37.2261	33.7104	36.6643	33.0811	30.2173	28.3054	28.2381	36.0055	37.9998	42.2731	38.919	36.6051	41.2676	31.9523	35.5324	34.4464
TECPR2	23.1876	16.5291	20.5187	40.7289	37.3525	37.9619	45.9898	46.7281	44.2909	23.917	23.0589	19.7581	36.9547	38.0034	30.32	39.8212	43.0978	37.2202
ANKRD9	26.5481	18.9558	22.8682	17.3869	17.3936	19.2521	27.8276	25.9422	22.3574	18.3277	22.262	21.429	16.3288	16.28	12.8039	19.851	20.4017	18.2553
RCOR1	96.3908	79.7152	103.742	99.0574	98.7934	103.202	110.195	110.053	110.251	90.7937	106.678	89.6006	107.426	107.468	97.2431	112.489	119.682	111.209
TRAF3	42.7906	27.6554	39.2623	44.1319	36.1638	39.4262	45.087	48.4468	43.6022	30.4812	35.6591	28.0707	33.5784	33.409	28.2257	40.5961	39.5011	34.1239
CDC42BPB	205.888	153.02	225.079	256.497	224.365	261.178	270.681	263.504	266.434	162.22	218.337	173.52	225.35	230.717	201.388	233.741	245.564	216.032
TNFAIP2	0.728111	0.595231	0.783157	1.32927	0.563104	0.650776	1.91182	1.71873	1.37747	0.649919	0.796851	0.543034	0.491092	0.449449	0.237991	0.655738	0.434079	0.645064
EIF5	223.53	284.292	259.382	171.848	172.748	156.349	194.262	189.813	190.568	105.547	253.05	278.994	171.637	171.44	207.338	182.534	193.413	183.65
MARK3	103.056	114.834	110.999	110.489	113.121	105.371	106.212	111.61	105.006	94.4982	111.559	109.568	104.848	102.674	105.049	108.733	101.698	107.468
CKB	34.5573	24.6334	25.7398	21.7469	20.0215	20.4994	38.077	32.7634	29.7215	33.7308	25.549	30.4099	25.1685	23.671	19.5628	41.4903	31.3777	35.8656
TRMT61A	29.8526	26.0528	28.5069	26.2133	25.7151	24.4583	29.1021	27.1238	22.7282	26.8417	27.591	24.7707	25.2912	22.2227	18.8013	26.4083	23.0062	22.8353
BAG5	83.2287	73.7171	72.9902	62.5822	61.9414	62.2033	74.4546	70.4681	65.8536	69.4114	70.3719	67.3362	61.2024	59.6768	60.6401	66.0507	61.8872	64.3129
KLC1	104.12	91.2078	113.088	105.651	105.425	107.758	104.194	99.3643	100.502	75.6506	89.6955	89.7259	80.9074	85.0457	86.6763	70.7601	67.5922	69.0864
COA8	32.0929	36.6754	30.0732	23.9269	27.4669	27.2241	26.4468	27.6072	28.2911	35.6806	32.2227	33.6263	28.913	25.5686	28.0353	26.8852	24.8665	24.1899
XRCC3	40.4942	44.4134	39.9932	17.6527	13.5771	16.7032	7.11621	6.28412	5.4569	30.6762	36.2069	36.5086	14.9169	14.8818	15.6122	7.57079	7.00727	6.96669
ZFYVE21	61.2734	77.1511	65.1065	71.1959	87.2185	82.54	88.6339	94.6378	90.5421	60.9624	64.2959	70.1349	76.9173	75.4075	78.9654	79.5827	77.142	79.7944
PPP1R13B	61.9455	48.168	55.2387	70.8769	62.4419	60.9017	65.4797	63.2172	63.7344	56.9329	59.963	51.8806	65.1311	64.0714	56.0706	65.0969	68.8945	58.1848
KIF26A	23.0755	17.3533	26.2619	5.95514	4.37969	6.72468	7.38174	6.76752	6.99331	14.9481	22.3118	20.3011	4.78815	6.54198	7.28252	8.70343	9.61174	11.4821
INF2	152.175	125.96	173.495	186.151	168.368	184.712	163.991	153.397	164.872	127.904	145.774	148.958	154.264	150.116	125.278	122.504	130.596	126.239
SIVA1	82.5566	108.332	74.5044	39.4528	42.1076	38.1246	38.9267	34.697	31.258	84.1645	79.0377	86.8436	41.5587	40.9498	38.1737	39.225	36.1525	41.8001
AKT1	489.907	434.748	501.69	467.213	440.284	459.936	474.237	479.903	468.128	449.094	505.552	458.864	435.046	430.272	403.918	469.389	441.086	457.802
ZBTB42	67.4903	46.2449	54.3511	68.3778	60.3772	64.3725	102.123	98.7198	88.3699	57.0629	60.2619	49.0401	59.7291	62.2736	52.358	94.0686	97.1716	86.7611
LINC00638	1.51223	0.686805	1.35747	1.01025	1.93958	1.30155	2.81462	2.73923	2.38408	1.6248	1.74311	1.08607	1.47328	1.7978	1.28515	2.08644	2.97654	2.25772
CEP170B	98.5751	73.0303	117.369	138.67	125.447	140.839	139.085	151.517	147.919	69.6063	109.567	89.2246	112.706	123.698	94.054	114.456	123.526	107.79
AHNAK2	7.8412	3.34245	5.63873	5.31709	1.81444	3.4708	4.14227	3.27634	3.28473	3.37958	4.08386	3.17466	3.43764	2.84651	2.5703	3.09985	2.48045	2.77378
CLBA1	16.4105	14.1482	14.5145	18.4503	16.8931	19.1436	22.1452	22.0213	20.715	18.8477	16.1362	15.4138	19.214	18.2276	16.6118	26.8852	19.6576	22.1257
CDCA4	78.3	72.3893	65.9418	27.2235	26.4659	27.5495	22.7825	22.2898	21.0329	66.2917	66.2382	64.8299	24.616	25.5187	24.0847	18.1818	19.7816	17.9328
JAG2	27.8363	20.6042	30.5431	32.9128	30.4702	32.8099	33.0319	37.7047	34.1718	16.8979	26.0969	24.8542	23.3269	26.3677	20.0864	24.9776	24.9285	23.4158
NUDT14	21.8433	25.0913	23.5991	23.4484	25.5899	24.1329	26.8185	26.2107	24.6885	23.1371	22.9095	22.515	24.9843	22.5224	22.1807	24.0238	24.3704	24.5769
BRF1	60.2092	45.7412	59.2589	56.9461	57.1863	56.2379	62.5589	67.9437	63.3636	53.5533	55.3811	49.9591	51.9944	49.1897	43.6951	60.3279	55.8101	52.5727
BTBD6	3.9206	5.26551	4.59452	4.2005	4.37969	3.90465	5.89477	4.94136	5.88073	4.35446	4.23327	5.43034	5.09508	3.69547	4.80742	4.11326	5.82905	5.48304
PACS2	107.088	85.6217	100.401	105.863	95.6025	99.2433	116.249	108.388	104.211	93.9133	96.0703	90.8955	93.7986	83.0482	82.3924	97.228	85.8855	83.9228
MTA1	116.61	106.455	116.743	103.577	100.983	98.5383	107.699	113.329	102.198	111.591	114.049	105.181	100.674	85.5451	83.2492	99.9702	92.1487	88.6963
CRIP2	119.354	111.675	109.224	185.992	190.517	174.679	229.737	263.772	214.143	129.659	132.476	127.07	194.902	191.765	164.404	224.143	224.977	210.678
CRIP1	1.34421	1.14468	0.626526	0.903906	0.750805	1.03039	1.54007	1.12792	0.794694	1.49481	0.747048	1.00252	1.16634	1.04871	1.47554	1.66915	1.42626	1.41914
TEDC1	38.4219	38.5527	43.0214	20.6303	22.2739	22.8856	19.012	21.1082	19.0727	31.3261	45.3707	43.1085	20.3803	20.425	19.3249	18.301	21.6419	18.6423
TMEM121	8.68133	9.11162	10.0244	8.13515	6.069	6.39929	5.52303	7.94915	5.82775	8.57893	10.9069	10.7771	9.02382	6.49204	5.04541	6.91505	8.18548	7.86978
NIPA2	58.1929	67.7648	61.1907	58.3817	58.1874	55.5871	50.8756	52.4214	53.5094	52.1235	65.3418	63.4932	56.537	59.3272	61.9252	48.8227	50.8492	53.7338
UBE3A	82.7247	90.1089	89.2799	89.912	87.0933	87.692	87.7842	90.0724	88.7938	83.6446	92.6339	90.5613	94.0441	90.8885	92.7688	86.0805	90.7844	91.7926
LINC02346	0.168026	0.045787	0.104421	0.372197	0.125134	0.488082	1.22144	0.322263	1.21853	0.194976	0.14941	0.0835437	0.0613865	0.299633	0.333187	0.834575	1.17821	1.29013
OTUD7A	0.952146	1.23625	0.835368	1.16976	1.31391	0.976163	1.43386	1.5576	1.64237	0.844895	0.896457	0.793665	0.920798	1.09865	0.475982	0.774963	1.61229	0.774077
FMN1	27.3322	16.0255	25.0088	26.3196	14.7033	21.3671	8.49696	5.6396	7.89396	22.6172	25.3	20.0923	26.7031	27.1167	22.8471	8.46498	10.1698	9.54695
AVEN	12.0979	15.1097	14.7234	15.2069	17.0808	13.5578	14.8166	15.4149	14.6753	12.4135	14.6421	13.7847	15.5922	15.1814	13.5179	13.8301	14.6967	14.9655
EMC7	35.6215	45.146	36.1297	39.825	41.6071	42.8427	31.0139	30.6687	33.5891	42.3747	38.4481	40.6858	47.8201	44.5953	51.2632	37.0194	37.3308	40.1875
PGBD4	3.2485	2.70143	3.18484	3.77514	3.31605	3.25388	1.85871	1.66502	1.43045	3.11961	3.1376	3.29998	3.43764	3.04626	2.95109	2.20566	1.79833	1.93519
KATNBL1	18.8749	30.2194	20.9886	16.4298	17.9567	17.6252	13.2765	13.4276	14.3045	18.3277	20.1703	23.9353	16.2674	18.1278	18.5633	13.7109	14.5726	13.3528
EMC4	59.089	65.1549	56.2829	53.2773	56.7483	54.394	50.3445	51.0786	47.5227	59.8575	57.9709	64.1198	57.9489	57.0301	62.8772	58.8376	50.6012	59.0234
SLC12A6	4.87275	4.07505	3.91579	8.50735	7.32035	8.73124	9.66529	8.27141	9.37739	5.52431	5.22933	4.0101	9.33075	7.44088	7.9013	7.1535	6.82123	6.38613
NOP10	53.0401	69.5963	55.8652	54.0748	59.8141	56.8886	48.6451	51.0786	50.2776	60.7674	53.9867	63.702	53.2835	52.5855	52.7864	43.994	46.0123	52.6372
LPCAT4	21.9554	21.932	23.9124	15.2069	16.1423	16.4321	17.4719	17.4022	19.0727	17.2878	18.2778	21.5125	13.812	13.4835	14.7554	16.8703	15.1307	15.9331
GOLGA8A	5.37682	8.88268	7.62273	11.9635	7.07008	5.85698	6.47893	4.88765	5.13902	8.57893	7.07205	7.43539	11.2337	5.64308	8.94846	7.69002	4.27877	5.28952
GOLGA8B	3.97661	4.80764	5.37768	6.69954	5.06793	2.71156	3.23947	2.95408	3.44367	5.45932	4.33288	5.51388	8.83966	2.447	3.90305	4.82861	2.72849	3.09631
AQR	68.3305	62.0414	67.6126	57.1588	53.4323	59.8713	53.7433	56.5571	58.0126	66.2268	71.368	64.8717	60.4043	60.8254	58.3554	54.1282	64.3676	57.4107
ZNF770	42.8466	48.1222	44.1701	40.9948	45.674	42.897	42.3786	44.2037	45.0326	52.8384	47.9107	49.4996	43.83	45.4443	45.5515	44.2921	49.609	43.1548
DPH6	17.6427	20.7415	13.4181	12.4952	12.7011	9.97856	10.0901	10.1513	11.0198	18.3927	13.6959	15.0379	10.8654	10.9366	12.4231	9.41878	8.8676	10.1275
MEIS2	19.659	20.0089	22.5027	15.3664	13.7648	15.6186	10.9929	8.53996	10.6489	26.1267	23.6565	20.9695	17.0655	17.2289	16.8974	14.307	13.2084	16.0621
SPRED1	17.5867	17.6738	17.5949	19.6732	18.0193	17.4625	17.3126	16.8651	13.4038	17.8078	21.2162	19.5074	18.9684	18.8269	20.4196	17.1684	17.2391	17.0942
FAM98B	53.6002	44.0013	54.1423	45.0358	45.236	47.6693	43.9718	45.6539	48.3174	42.6347	52.6918	44.1946	44.4438	48.8401	45.8846	41.1326	47.2525	42.1872
RASGRP1	8.06523	5.81495	6.42189	31.1582	33.098	30.2068	5.68234	5.31734	5.03306	9.03388	5.62776	5.09616	20.4417	22.2727	17.2781	2.56334	2.91453	1.93519
THBS1	606.965	372.523	425.15	412.925	340.427	382.819	916.982	806.355	806.402	524.42	404.003	271.6	317.43	324.702	206.386	578.957	557.605	393.876
FSIP1	1.56824	1.28204	1.04421	1.01025	0.813372	0.759238	0.849696	0.751946	0.529796	1.42982	1.09567	0.835437	0.675252	1.14859	1.14236	0.9538	0.744135	0.967596
GPR176	5.48884	3.43403	5.01221	4.51953	5.00536	4.01312	3.82363	3.70602	3.39069	5.39433	5.47835	5.01262	6.62974	5.09375	4.90261	4.53055	4.34079	4.51545
EIF2AK4	59.3691	58.9279	61.2951	44.3446	41.9199	44.9035	36.8556	37.5973	36.0261	51.2786	58.0207	58.8147	41.4359	43.2969	44.8375	36.2444	35.2224	33.5433
SRP14	153.968	184.11	165.246	186.843	217.796	198.541	180.136	181.702	170.488	176.583	156.133	179.243	200.795	187.37	211.336	178.301	175.678	205.646
BMF	19.267	10.6226	8.9802	29.7757	23.2124	17.6794	65.5328	56.3423	36.45	34.5107	11.6539	10.9442	33.7012	23.7209	18.3729	57.6453	36.7106	31.9307
BUB1B	48.7835	64.3766	65.2109	7.1249	7.82088	9.32778	1.8056	1.28905	1.80131	35.2906	58.1203	58.4806	7.24361	9.83794	8.13929	1.78838	2.41844	2.32223
PAK6	1.56824	0.869954	0.835368	0.425367	0.813372	0.976163	0.212424	0.214842	0.370857	0.909887	1.39449	1.0443	0.429706	0.549326	0.52358	0.298063	0.310056	0.258026
PLCB2	2.52039	1.37361	1.25305	0.691222	0.375402	0.379619	0.424848	1.0205	0.900653	1.81977	1.29488	1.37847	0.491092	0.349571	0.428384	0.9538	0.434079	0.516051
INAFM2	8.96137	7.32592	8.77136	9.62394	8.44655	8.89393	11.1523	8.05657	7.47012	8.25397	10.3591	9.1898	10.4971	11.1363	7.8537	10.611	12.0302	12.2562
CCDC9B	2.52039	1.73991	1.5141	2.23318	1.25134	1.46424	3.02704	1.71873	2.0662	4.93939	2.29095	2.46454	2.51685	1.5481	2.5703	3.3383	2.7905	3.35433
DISP2	2.07232	1.14468	2.14063	3.40294	3.75402	4.44697	3.61121	5.53218	5.50988	2.33971	3.03799	2.50631	3.25349	4.6443	3.61746	4.59016	7.50336	8.25682
KNSTRN	42.4545	63.8271	49.1301	8.61369	11.4498	10.792	5.57613	5.47847	6.19861	42.2447	47.5122	50.2097	8.90104	11.436	10.8524	5.06706	4.89889	4.96699
IVD	112.465	103.112	106.457	157.758	158.545	162.748	137.757	139.218	147.866	120.3	109.766	109.15	150.643	144.523	147.316	145.753	148.021	166.427
BAHD1	71.1309	55.0818	69.5444	74.0139	70.3879	78.9065	73.658	84.4866	79.0455	53.8133	75.9001	65.1223	71.8222	81.2504	67.5418	74.0984	91.2805	76.9561
CHST14	34.5573	33.745	34.8766	27.2767	23.9006	24.6752	27.8807	28.5203	26.7547	28.2065	36.2069	34.1276	22.5289	24.6198	21.8476	26.5276	29.5794	30.1245
CCDC32	12.0979	20.1463	13.9924	21.4279	25.2771	21.096	21.561	24.4383	21.4038	17.1579	17.2817	17.9201	23.6338	24.8695	24.4179	25.8718	23.0062	22.9643
RPUSD2	11.5378	11.6299	10.3899	8.08198	8.00858	7.37546	7.48795	9.34562	8.0529	9.6188	10.0104	12.9493	7.42777	7.14124	7.94889	8.52459	8.61956	8.25682
KNL1	38.5339	42.2614	52.576	3.56245	3.75402	5.58582	0.584166	0.537105	0.900653	30.5462	45.3209	42.3566	3.92874	5.24357	4.71222	1.31148	2.2324	1.35463
RAD51-AS1	2.29635	2.38093	3.34147	1.96732	2.00215	2.06079	2.33666	2.25584	2.75494	4.35446	2.58977	2.58985	3.25349	1.89767	2.6179	5.00745	3.03855	2.90279
RAD51	34.0532	44.6424	38.949	5.47661	6.19414	5.96544	1.06212	1.28905	1.48343	26.1267	34.6132	37.1769	5.40201	6.74173	7.47291	2.74218	2.72849	3.35433
RMDN3	51.976	46.8859	50.3309	48.1729	47.2381	52.7671	59.8505	56.1274	55.0988	46.0143	45.8189	42.4402	50.828	48.7902	48.3121	73.085	57.7324	61.4101
GCHFR	21.5073	22.9393	19.5267	8.87955	6.56954	8.89393	15.6663	11.4403	10.8608	20.9274	15.1402	21.8884	10.1902	7.69057	8.42488	24.0835	12.8363	17.2877
DNAJC17	13.386	13.5987	13.0526	9.67711	8.94709	9.65317	8.97492	9.72159	8.52971	14.6882	12.152	12.8657	8.16441	9.13879	10.424	10.4918	9.92179	12.1272
ZFYVE19	27.9483	31.5015	29.8122	17.1742	17.4562	18.8183	25.066	27.0701	26.3309	31.976	27.3918	32.4567	20.1962	14.8818	19.4201	25.693	25.8587	25.5445
SPINT1-AS1	17.4187	18.7727	15.6631	17.2806	17.3936	16.5405	24.1101	24.5994	18.5429	17.6778	16.3354	16.291	17.1882	17.3288	15.9454	26.766	22.5721	23.0288
SPINT1	229.635	179.394	223.252	314.453	308.956	331.136	464.253	458.848	452.605	206.999	207.38	207.23	256.964	271.717	252.556	376.811	374.362	387.554
RHOV	25.7639	20.8789	28.2981	32.9128	33.7236	43.6562	43.9187	42.3238	53.3504	20.7324	22.3118	24.3948	26.8873	22.7221	20.1816	32.8465	34.2922	33.4143
VPS18	31.9809	23.6261	32.9448	57.1056	54.1205	61.2271	51.4597	54.4087	53.2445	21.3173	30.5792	29.5327	53.4677	56.8802	49.0737	47.9881	50.6012	49.0249
DLL4	1.51223	1.60255	1.77516	2.97757	3.56632	2.92849	2.70841	2.41697	1.90727	2.20972	1.74311	2.08859	3.56042	3.19608	1.90393	4.11326	2.54246	2.90279
CHAC1	1.79227	2.06042	4.02021	2.49903	1.43904	1.8981	1.96492	2.79294	1.64237	50.1088	3.1376	4.13541	1.96437	1.44822	1.33275	2.14605	1.86034	2.96729
INO80	51.5279	40.842	46.624	40.9948	32.5349	39.3177	40.3075	31.528	35.8672	43.8045	47.064	43.1503	41.0062	35.0071	35.7462	34.5753	34.4162	32.1887
CHP1	83.7888	78.1127	92.4125	114.052	124.133	120.502	122.994	133.309	129.058	85.0744	90.1936	91.3968	111.601	117.206	122.946	123.517	128.115	141.334
OIP5-AS1	121.651	120.008	119.51	90.4969	90.7848	105.426	101.964	104.897	115.654	109.316	112.705	117.88	88.7649	96.8313	96.1007	85.4844	103.001	96.6951
OIP5	11.0897	16.987	12.5827	1.96732	2.31498	2.22348	0.584166	0.214842	0.476816	8.8389	10.9069	12.7822	1.8416	2.447	2.42751	0.71535	0.620112	1.22562
NUSAP1	121.091	155.126	124.574	10.4215	12.4508	14.0459	3.23947	2.5781	3.92049	107.237	128.791	129.534	12.4615	15.5809	17.9445	4.47094	5.39498	7.74077
NDUFAF1	13.6661	15.7965	14.6711	14.7815	15.9546	15.7813	9.13423	10.0439	10.7549	13.7783	14.6919	16.6252	16.206	16.9292	21.6096	12.459	12.5263	14.0624
RTF1	90.0618	83.2866	90.5852	90.4969	95.3522	91.5967	99.6269	104.95	103.893	80.135	93.6798	93.0676	85.0203	93.1358	89.2942	95.0224	97.2336	97.4047
ITPKA	5.8809	6.31861	6.57852	2.60538	4.12943	3.4708	6.26651	5.90815	3.70857	3.31459	4.83091	5.38857	3.25349	2.54688	1.95153	3.09985	3.90671	3.16081
RPAP1	24.2517	22.6646	29.8122	18.0249	20.2717	21.4756	18.9057	20.6785	19.9203	18.3927	27.591	28.739	19.7665	20.6746	18.8965	16.8107	21.2078	18.1908
TYRO3	26.8281	28.2506	31.6396	16.483	16.768	17.0829	15.1883	16.2743	16.4767	18.4577	27.9396	26.5251	13.9961	16.5297	14.7554	10.9687	13.8905	13.2883
MGA	57.9129	44.3218	59.4155	57.7436	46.8627	60.8475	62.0809	59.1889	65.5357	56.348	59.1164	48.5806	57.1508	54.6829	46.789	53.4724	59.5928	45.477
MAPKBP1	8.00923	7.87537	9.55452	8.87955	8.75939	11.1716	8.07211	9.56046	9.32441	7.60405	10.7575	9.77461	8.96243	10.0876	9.18645	7.57079	8.37151	7.93429
JMJD7	10.2496	9.79842	8.61473	11.9103	10.261	9.00239	10.4088	10.581	10.9138	9.16386	9.56221	10.2341	10.6813	11.386	10.9476	12.8167	13.8905	13.7399
PLA2G4B	3.52854	3.15931	4.12463	2.5522	1.68931	2.44041	2.6553	2.30955	2.596	4.09449	2.53996	4.42781	2.39407	2.09743	3.09388	3.51714	2.66648	2.70927
SPTBN5	0.336051	0.366296	0.991999	0.903906	0.750805	0.705007	1.06212	0.751946	1.16555	1.03987	0.896457	0.543034	1.16634	0.948836	0.761571	0.894188	1.1162	0.90309
EHD4	54.7764	48.6716	58.3191	41.686	45.4237	49.6216	57.4607	55.8052	63.6285	42.1797	54.8831	58.6477	41.0676	45.7938	48.7405	65.5142	68.2123	68.4413
PLA2G4F	7.89721	7.55486	9.29347	17.9186	15.7669	18.6556	11.7364	12.5682	14.4104	8.44895	10.8073	9.98347	15.8377	17.7283	17.1353	9.59762	14.6346	15.4815
VPS39	56.2326	45.6955	49.9132	58.8602	56.6858	56.3463	66.0639	63.7006	66.0655	55.1781	49.8032	48.5389	56.7825	55.1823	55.3567	61.1028	62.3213	62.9582
TMEM87A	58.529	70.3747	58.9978	71.5681	79.5227	67.4637	75.0388	73.0462	69.4562	64.472	66.3378	64.9134	85.3273	85.5451	86.7239	85.9613	90.4744	90.5025
GANC	8.45729	7.60065	8.14483	7.28442	5.38077	7.59238	6.00098	6.23041	7.84098	9.42383	8.61595	7.2683	7.48915	7.39094	7.61571	8.88227	8.3095	8.83738
ZNF106	73.9313	60.8052	82.597	56.8397	44.4852	63.071	45.3525	45.439	54.3571	66.5517	78.3404	69.2577	54.5726	56.6805	54.3095	47.0939	49.671	46.5736
SNAP23	46.2071	57.9206	49.861	59.0729	58.5628	56.8886	61.5499	58.6518	64.3702	60.3775	47.7115	52.9249	61.8162	59.0276	63.7816	67.0045	64.7397	71.9246
LRRC57	14.1702	18.1775	15.6109	10.581	11.8877	12.8528	13.6482	12.9442	14.4634	11.3736	13.148	15.6644	11.8476	12.1351	13.0895	12.2206	12.5263	13.6108
HAUS2	32.597	36.9043	31.8484	16.483	17.6439	18.3844	15.1352	13.3739	13.5628	25.4768	29.5333	31.3706	17.311	16.8294	20.61	13.5917	13.0224	13.3528
STARD9	0.896137	1.32782	1.09642	0.425367	0.187701	0.162694	0.371742	0.375973	0.423837	0.779903	0.996064	0.501262	0.368319	0.499388	0.428384	0.417288	0.186034	0.322532
CDAN1	21.8994	20.8331	24.9044	22.4913	19.9589	22.5602	18.4278	22.6658	20.6091	18.4577	24.7024	23.7682	20.1348	22.1229	15.8502	18.2414	20.4637	17.4167
TTBK2	6.94506	6.91384	8.61473	7.8693	9.00966	9.27355	6.37272	8.43254	8.47673	6.23922	10.0602	8.27082	8.47134	8.93904	10.7096	6.08048	7.99945	7.86978
UBR1	27.5002	25.0913	31.2219	33.285	27.6546	35.1961	25.066	27.1238	31.6288	28.6614	32.9199	27.3606	33.2101	36.3055	34.5087	24.918	34.1682	30.2535
TMEM62	12.6019	13.6445	11.7474	10.1025	11.8877	10.7378	11.1523	10.205	11.2317	10.9186	12.9986	15.4556	11.6634	13.084	11.376	11.386	12.8363	12.9013
CCNDBP1	23.5796	23.3514	19.0046	29.2972	34.9124	32.7557	44.3435	41.3571	40.8473	29.2464	21.0667	22.3897	32.3507	29.5138	33.0331	42.0864	40.9894	44.2514
LCMT2	24.2517	22.573	21.4063	20.843	20.7723	20.0656	17.7905	16.9725	15.9998	22.4222	20.9671	22.2226	21.7308	20.8245	22.6567	19.7914	19.4715	18.1263
ADAL	8.96137	9.84421	8.71915	7.07173	6.31927	8.62278	6.85068	6.06928	6.67543	13.5183	8.56615	9.85815	8.71688	7.341	9.61483	6.97467	6.38716	8.25682
ZSCAN29	21.1712	18.3606	22.1372	21.7469	19.8963	21.2044	21.2424	20.8397	21.9335	19.8225	21.0667	18.6302	19.7665	18.3775	18.9441	20.9836	21.1458	22.0612
TUBGCP4	31.3088	32.8751	36.4951	16.802	18.0193	18.4386	16.038	19.658	17.7482	23.787	32.7207	32.582	16.513	17.6783	18.6109	15.2012	16.371	16.0621
TP53BP1	59.2011	55.1734	65.9418	64.4963	63.1927	67.7349	51.3004	56.396	58.3305	45.2994	62.9512	58.8565	65.3153	67.5671	62.068	44.8882	50.4771	56.8301
MAP1A	2.18433	1.37361	3.34147	1.75464	1.12621	2.38618	1.91182	1.66502	1.58939	1.10486	2.34075	1.87973	0.920798	1.64798	1.23755	0.9538	0.930168	0.70957
PPIP5K1	39.6541	30.3568	38.0092	45.6207	34.6621	40.1854	47.9016	40.8737	44.3969	42.6997	35.2109	36.9263	44.8735	38.5527	38.4117	51.0283	47.6246	46.1221
CKMT1B	144.278	127.288	138.201	138.829	152.601	167.575	153.211	156.673	184.581	139.018	140.495	136.97	143.583	164.199	172.686	190.76	221.752	242.48
CATSPER2	1.17618	1.28204	1.46189	2.28635	1.68931	1.57271	1.32765	1.66502	2.22514	2.46969	1.4941	1.42024	2.14853	1.39829	1.52314	2.14605	1.6743	1.9997
CKMT1A	65.362	62.4535	66.0985	68.8564	69.4494	80.3165	75.9947	79.2229	91.9726	65.1219	69.2264	68.7982	71.0242	81.6499	91.3885	94.5455	109.822	115.983
PDIA3	631.105	619.544	635.506	610.19	607.839	612.868	625.27	584.638	623.252	663.112	675.281	648.382	682.986	683.961	715.401	786.289	769.435	759.369
ELL3	15.4584	21.1536	16.7596	11.0596	11.8252	13.6663	12.9579	13.1591	15.9469	16.118	14.3433	18.4632	9.5763	11.4859	15.8502	11.6244	13.8905	15.9976
SERF2	271.754	298.348	258.703	306.211	337.111	313.565	308.493	315.925	311.043	291.554	252.353	270.89	323.077	309.52	325.476	308.018	337.341	353.689
HYPK	0.78412	0.824167	0.939789	0.797564	1.25134	1.19309	0.584166	0.429684	1.27151	0.714911	0.896457	1.12784	0.859411	0.699143	0.809169	1.01341	0.49609	0.645064
MFAP1	35.0054	38.5527	36.0252	33.604	43.1713	38.8296	33.1913	35.7175	34.5957	32.7559	39.2947	37.72	36.5864	41.1995	44.2187	35.6483	39.5632	40.123
WDR76	26.8281	34.1571	26.1052	2.5522	1.62674	3.19965	0.26553	0.483394	0.635755	23.787	27.0431	27.9036	2.39407	3.3459	3.23668	0.71535	1.24022	1.35463
FRMD5	3.75257	3.93768	4.96	5.58295	6.31927	7.53815	11.5771	11.9237	9.90718	2.46969	3.78504	3.84301	4.17428	6.14247	4.33143	7.1535	5.64302	6.25712
CTDSPL2	62.8416	71.6567	54.0378	35.5714	34.7873	33.2438	30.4297	30.9909	29.7745	68.8264	59.963	61.154	37.2616	32.8597	38.9829	35.0522	31.9978	33.2853
EIF3J-DT	11.2577	8.51639	8.09262	7.33759	7.32035	8.08046	10.4088	8.64738	10.2251	10.8536	7.66969	9.69107	8.47134	6.4421	7.28252	10.0745	8.74358	8.64386
EIF3J	85.7491	98.5337	96.3805	86.5623	100.232	88.7766	75.6761	81.0491	75.1251	83.7746	90.6916	85.5905	89.0718	90.7887	93.102	73.8599	75.2196	72.0536
SPG11	70.5708	52.5635	70.693	71.6744	61.3157	81.5639	73.0208	69.0717	81.1647	66.7467	66.9355	57.6869	74.8302	80.8009	72.8252	72.5484	87.2498	79.9234
SORD	53.6002	58.6532	51.7406	34.9865	38.5413	36.7146	27.1903	28.6277	28.0262	57.4528	50.351	52.1313	42.3567	40.6002	40.9344	31.4754	33.7341	39.0909
SHF	1.68026	1.14468	1.46189	1.01025	0.500536	0.542313	0.849696	0.966788	0.688735	1.94976	1.89252	1.46201	1.47328	0.898898	0.761571	1.07303	0.806146	1.09661
SPATA5L1	10.7536	11.401	12.4261	10.5278	9.94816	9.00239	8.44386	8.43254	9.53633	10.7887	11.3053	12.6569	9.82184	9.03892	9.42444	8.40537	9.30168	8.64386
SLC30A4	1.34421	1.60255	2.03621	3.24343	3.06579	3.36234	2.70841	4.83394	3.70857	0.974879	1.84272	2.04682	2.51685	2.09743	3.56986	1.13264	2.85252	2.51575
BLOC1S6	54.1603	61.8125	48.9212	44.3446	46.6125	42.9512	44.6091	43.3981	44.7677	56.608	44.4244	57.478	44.8735	39.3517	48.8357	41.848	36.2766	40.9616
SQOR	43.4066	50.4573	43.3869	35.1992	31.0333	35.0334	38.9267	34.0524	39.3638	47.5091	41.5857	48.4136	32.4121	34.0083	41.7436	47.5708	45.2682	51.2181
SEMA6D	17.1946	14.3313	16.2897	10.3152	6.81981	9.00239	22.2514	18.8524	20.3442	11.5036	17.8793	14.0771	10.7426	10.1376	9.18645	23.0104	19.2855	19.2229
MYEF2	55.2245	56.6386	55.1865	48.1197	47.1756	48.3743	50.3445	53.603	52.5557	57.8428	47.7613	51.0034	41.3745	37.2044	43.5999	44.4709	43.7179	39.9295
DUT	91.8541	116.849	87.3481	30.5201	31.5964	30.4238	29.4738	29.3259	27.6553	105.287	89.845	97.3701	32.8418	31.8609	33.4615	39.4039	33.9821	38.8329
CEP152	12.6019	16.117	15.4543	2.60538	2.69038	3.03695	0.743484	1.0205	0.794694	10.2037	15.439	13.7012	3.1921	3.04626	4.23624	1.13264	1.55028	0.967596
SHC4	4.5927	4.71606	6.94399	4.25367	2.62782	4.82659	1.91182	1.98729	1.53641	6.17423	10.2595	10.8607	8.40995	8.28983	9.04365	5.96125	4.4028	2.96729
EID1	198.606	262.589	223.565	253.891	267.036	254.345	229.737	222.737	211.653	244.825	247.472	272.227	329.707	300.432	339.708	301.878	273.904	279.571
SECISBP2L	38.4779	37.7743	39.5755	61.4656	60.4398	63.9929	74.4546	75.8929	72.5291	41.8548	56.7756	49.1655	72.8044	79.0531	83.2492	88.465	99.2179	91.4056
COPS2	81.0444	106.18	79.9342	83.3189	95.1645	84.9262	83.5889	85.2922	79.5753	97.6178	95.2237	94.4043	90.6065	90.7887	98.671	87.4516	87.8079	88.9543
GALK2	32.1489	31.6846	31.744	23.1825	23.9006	26.6818	23.4729	20.6248	22.1984	35.4856	33.4179	32.1643	30.2636	30.3628	36.8886	30.1639	29.0213	30.318
FAM227B	5.43283	5.40287	4.59452	4.9449	6.63211	4.44697	4.93886	5.42476	5.61584	8.31896	5.22933	6.05692	7.42777	5.89277	6.14016	6.97467	6.57319	6.57965
DTWD1	31.1408	38.9648	31.3263	22.2254	25.4648	24.8379	23.7915	23.4178	23.8408	36.2655	33.1689	35.6731	26.3962	26.8171	29.4157	26.0507	26.1687	25.093
SLC27A2	6.60901	5.9981	4.59452	10.0493	10.261	7.26699	4.08916	5.10249	2.75494	7.60405	7.17166	5.30502	12.0931	10.1376	8.32968	4.17288	4.83688	4.0639
GABPB1	58.0809	75.2739	62.7048	45.9929	42.8584	46.3135	43.8125	41.1422	44.4499	51.9285	63.5489	64.7463	38.919	45.2945	47.4078	39.5827	39.0671	40.3165
GABPB1-IT1	50.7998	40.2468	40.5153	45.5675	39.0418	37.8534	68.5068	56.1274	55.0988	70.3862	35.6591	38.1377	42.6022	32.4103	35.0799	66.2295	48.8028	50.315
GABPB1-AS1	33.0451	32.0051	32.8926	24.3523	22.5241	22.2348	25.1723	22.2361	24.1057	46.1443	27.4914	31.5377	24.8002	17.928	25.3698	30.462	21.4559	23.9964
USP8	228.067	233.514	227.585	264.685	264.346	261.449	264.468	258.508	271.414	258.993	234.623	226.988	280.905	276.111	289.206	271.535	276.384	257.187
TRPM7	244.141	248.44	231.867	232.782	221.362	225.114	254.006	246.638	267.282	243.46	249.813	244.866	263.962	249.594	274.118	268.256	276.57	261.509
SPPL2A	215.857	253.294	214.689	217.841	219.047	211.502	205.255	203.509	199.468	214.408	225.658	217.589	225.595	227.072	236.039	201.311	204.017	203.969
AP4E1	82.8927	73.3508	79.5688	87.5194	77.02	78.5269	76.632	72.2943	75.178	62.7822	76.5475	70.8033	79.4955	82.2491	85.7243	71.1177	71.623	67.2802
MIR4713HG	0.840129	0.824167	1.04421	1.43562	1.43904	1.13886	0.743484	0.805657	0.953633	0.844895	1.24508	1.12784	1.53466	1.19853	1.38035	1.37109	1.30224	0.967596
GLDN	5.15279	3.25088	3.23705	3.93465	3.00322	2.54887	4.83265	4.24313	3.70857	6.23922	3.98426	3.88478	5.4634	3.3459	4.75982	5.60358	4.4028	4.70897
DMXL2	53.8802	45.3292	61.765	63.2202	62.3794	73.863	44.8215	52.9048	61.2974	51.4086	58.6682	53.4262	70.9628	68.7157	65.6379	49.1803	58.8486	55.669
LYSMD2	30.3006	39.8347	28.3503	24.8308	26.0905	26.1937	22.9949	27.5535	26.9136	28.7264	28.2882	33.501	23.6338	24.1204	24.1323	24.5604	24.1844	23.1578
TMOD2	13.4981	14.2398	14.2535	20.0454	23.1498	25.7056	44.0249	45.7613	43.3373	7.60405	10.5085	9.44043	10.4971	13.7332	15.041	14.9627	20.5257	17.0297
TMOD3	253.887	267.808	277.081	288.878	303.7	296.374	268.026	267.371	270.567	236.506	263.16	258.317	255.552	273.015	296.013	241.192	260.199	249.382
LEO1	154.36	153.844	162.583	114.637	120.692	125.274	148.378	141.259	157.349	187.242	176.652	154.848	117.432	131.089	141.795	190.104	178.22	188.23
MAPK6	243.245	293.22	274.888	209.6	233.563	236.665	210.141	218.602	218.912	213.303	246.924	256.897	188.886	208.095	222.759	193.502	192.669	196.035
MAPK6-DT	1.73627	1.19046	1.5141	0.531709	0.437969	0.325388	0.690378	0.644526	0.635755	1.10486	1.29488	1.29493	0.613865	0.549326	0.285589	0.894188	0.868157	0.838583
GNB5	78.8041	78.1585	75.3397	61.3061	65.32	59.3833	88.5808	84.5403	79.6813	67.8516	76.3483	72.307	60.5885	58.8778	51.644	79.2847	78.1961	70.5055
MYO5C	189.365	177.196	201.585	162.916	158.044	168.985	169.833	161.615	181.561	181.197	196.374	169.218	168.874	156.159	163.119	174.247	181.135	169.265
MYO5A	128.204	103.616	135.486	181.1	158.733	177.553	178.118	175.365	184.899	105.482	124.608	111.823	142.294	152.014	145.936	144.978	152.858	136.496
ARPP19	609.317	663.5	559.853	527.243	554.156	556.467	646.247	628.036	648.682	605.855	595.596	575.992	501.344	532.747	563.039	633.085	646.405	652.16
FAM214A	66.0901	44.2303	49.7044	129.099	124.258	113.56	173.444	141.903	149.085	91.3786	61.8058	50.0427	128.912	125.496	126.421	169.896	154.532	139.269
ONECUT1	5.99292	5.72338	6.05642	4.73221	3.50376	4.39273	3.02704	3.11521	3.54963	4.54943	6.82304	5.9316	4.5426	4.84406	5.1406	3.39791	3.53464	4.77347
WDR72	0.840129	0.77838	0.574315	0.58488	1.00107	0.162694	0.79659	0.590815	0.582775	1.29984	0.597638	0.877209	1.59605	1.5481	1.33275	1.19225	0.992179	0.645064
RSL24D1	142.99	175.044	116.168	108.735	125.51	100.491	138.554	134.921	123.654	254.118	120.474	142.901	114.67	99.9275	118.281	140.447	116.767	122.82
RAB27A	28.1163	27.9759	28.1937	20.3113	17.8942	18.7098	15.8256	14.7704	15.2581	25.5418	26.4455	28.7808	21.0556	19.6259	23.0851	16.93	17.7972	17.8683
PIGBOS1	7.78519	8.74532	6.94399	7.1249	7.25778	6.2366	6.90378	6.82123	6.19861	9.29384	6.52422	7.47716	7.61193	7.24112	9.56723	7.21312	7.50336	8.0633
PIGB	11.8738	14.0566	13.157	16.2171	15.7043	16.2152	11.4178	10.3124	11.9734	12.9984	13.3971	12.9075	19.4595	18.8769	19.3249	13.8301	13.5805	12.3852
CCPG1	83.1727	97.4806	81.3961	135.267	136.772	125.383	143.492	131.268	132.555	114.256	88.6497	90.8955	135.971	137.581	143.08	150.045	142.75	134.302
DNAAF4	2.24034	2.15199	1.56631	3.03074	1.75188	2.38618	1.85871	1.93358	2.3311	2.14473	2.29095	2.46454	2.88517	1.84773	2.95109	2.62295	1.48827	3.0318
PYGO1	1.79227	2.1062	1.35747	2.0205	1.31391	1.35578	1.00901	1.50389	0.741714	1.36483	1.4941	1.46201	1.10496	1.64798	1.38035	0.536513	0.806146	0.70957
PRTG	20.8352	18.0401	20.101	16.5362	11.3246	15.239	14.6573	12.9979	18.119	22.8772	18.2778	17.9201	15.0397	11.6357	13.2799	15.9165	17.1151	15.9976
NEDD4	92.3021	85.6675	93.0913	66.6232	64.2564	72.453	68.7723	67.0307	73.6946	91.8986	87.0062	87.5955	74.646	74.4587	78.9654	68.7928	77.452	74.7629
RFX7	56.2886	39.0563	52.5237	56.9992	50.7419	54.6109	60.9657	58.0073	56.9001	44.6494	57.4729	45.4478	54.5112	52.2859	49.5973	49.1207	53.8257	51.5406
TEX9	2.85644	3.06773	2.55831	3.24343	3.87916	2.7658	2.54909	2.63181	3.28473	4.22447	2.14154	2.38099	3.49903	2.69669	3.37947	2.26528	2.66648	2.96729
MNS1	5.32081	7.00542	5.89978	1.11659	1.18877	0.813469	0.159318	0.322263	0.158939	7.40908	4.7313	5.17971	1.04357	1.34835	1.09476	0.536513	0.372067	0.451545
ZNF280D	32.2049	40.7962	31.9528	29.7757	31.0333	31.2372	32.8195	31.0446	31.5758	38.7352	34.4638	36.5086	31.123	27.9158	34.3659	34.8733	33.424	34.898
TCF12	56.9607	67.719	64.01	55.8826	63.1302	59.8713	72.2242	69.1254	71.6814	63.2371	63.2002	67.0438	57.5806	60.7755	60.1641	62.8316	61.8872	63.1518
CGNL1	5.60086	3.15931	5.32547	9.83662	6.81981	8.35162	4.93886	3.97457	5.40392	7.66905	6.52422	3.80124	10.2515	12.1351	11.376	5.60358	6.75922	6.38613
MYZAP	0.168026	0.228935	0.261052	1.43562	0.875939	0.542313	1.11523	1.0205	0.847673	0.389951	0.199213	0.375947	1.22773	0.749081	1.09476	0.71535	0.620112	0.774077
GCOM1	0.896137	1.09889	0.939789	2.49903	2.06471	2.06079	1.7525	1.28905	1.96024	0.649919	0.846654	0.584806	1.8416	1.59804	1.76113	1.31148	0.992179	1.41914
POLR2M	16.4665	19.78	13.5747	14.6752	14.0776	14.4798	18.2685	18.5838	16.6356	18.9776	16.2358	17.7113	15.2852	15.0316	19.2297	20.0894	19.6576	17.7393
ADAM10	89.0536	79.4863	81.5006	121.283	116.938	121.424	116.196	115.477	117.668	86.8942	83.9682	74.4374	117.494	113.061	114.95	108.793	117.325	110.435
MINDY2	12.3779	10.2105	15.4021	13.0269	13.9525	16.2694	18.9057	17.2411	20.0263	14.6882	14.6919	13.3252	13.4436	15.7307	16.3262	20.0894	20.7738	17.8683
RNF111	26.9961	22.6646	26.8362	30.9455	28.9685	33.1896	28.7835	30.2927	31.258	25.7368	27.4416	25.1049	28.9744	29.5637	26.6074	25.5142	27.595	22.8353
SLTM	85.021	89.1931	106.457	76.0876	76.8949	77.1711	65.4266	67.4066	71.9993	69.6713	95.9707	91.731	73.3569	72.9605	81.7737	71.237	62.3833	64.2484
CCNB2	73.3152	98.9916	79.0989	10.4215	12.8888	14.4255	1.48697	1.71873	2.96686	52.3835	73.2605	79.9513	12.0931	15.4311	13.2799	2.26528	4.15475	4.64446
MYO1E	13.218	9.98157	14.0968	19.2479	22.9621	23.3195	32.6602	32.656	31.3639	10.9186	13.2975	11.0695	15.0397	18.3775	15.3266	19.2548	22.4481	19.4809
FAM81A	4.5927	6.18125	4.59452	1.96732	3.00322	3.41657	2.07113	2.47068	1.85429	4.67942	4.58189	5.22148	2.2713	2.89645	2.37991	2.02683	2.41844	1.54815
GTF2A2	34.8373	52.1056	38.4791	33.4445	39.1044	34.8707	31.9167	30.9372	29.2977	36.0705	38.6473	40.6858	34.8675	34.9072	39.2209	30.5812	30.6956	31.8662
BNIP2	52.7601	54.3492	55.2387	39.187	41.482	41.7039	55.0178	52.8511	55.2577	60.3775	54.6839	56.1413	40.5151	40.8998	44.2663	50.8495	51.4073	51.6051
ANXA2	180.46	234.292	205.344	354.012	512.299	429.241	509.18	593.232	538.961	113.281	146.172	158.649	199.199	264.176	229.614	180.626	249.099	195.196
ICE2	31.1968	40.2468	30.0732	22.8635	24.6514	24.4041	27.031	24.6531	26.4898	30.4162	29.7823	34.6706	26.3962	25.8183	28.2257	28.1371	26.5408	26.8347
RORA	0.224034	0.366296	0.208842	0.691222	0.688238	0.542313	1.54007	1.18163	1.69535	0.454943	0.448229	0.45949	1.04357	0.449449	0.761571	2.02683	1.73631	2.12871
VPS13C	37.3017	28.1132	38.1659	49.0236	40.5435	51.3028	52.1501	47.4263	52.8736	37.8253	36.2567	32.8744	52.7924	47.3919	43.8855	42.1461	53.5777	46.1221
C2CD4A	0.560086	0.869954	0.835368	1.59513	1.43904	2.44041	1.27454	0.698236	1.21853	0.779903	0.896457	1.08607	1.16634	1.84773	1.71353	0.4769	0.868157	1.22562
TLN2	18.0348	14.5145	22.816	32.3811	23.4626	26.4649	13.8076	13.1054	16.4237	15.3381	17.5805	15.748	27.5625	23.8208	27.0358	11.0879	13.9525	12.6433
TPM1	111.065	127.196	128.438	670.645	633.992	497.355	145.564	158.607	164.767	120.105	127.596	137.429	641.305	529.351	538.859	103.666	110.318	108.951
LACTB	37.9178	41.1168	40.9852	54.1812	66.4462	58.5698	42.8034	46.6744	50.6485	43.0246	52.7416	52.0059	55.0023	69.6646	61.354	47.1535	60.0269	50.8955
RPS27L	37.3017	57.5085	42.7604	35.6245	45.8617	45.2831	37.7053	39.2623	45.4035	57.3229	48.3589	56.2667	42.2953	49.9887	56.8798	46.3785	58.1665	53.4758
RAB8B	20.6672	28.159	20.2055	18.2908	23.0872	21.2587	16.9408	21.5379	20.2912	23.5271	22.5608	25.6897	21.2397	22.7221	26.9882	19.6721	20.3397	20.9001
APH1B	15.7384	16.4833	14.0446	18.7162	18.207	15.4559	16.516	15.0926	15.523	17.7428	18.1782	18.8809	21.4853	23.3713	21.1336	19.7317	21.7659	21.9967
CA12	291.301	312.771	322.556	507.517	500.349	453.102	199.254	188.685	199.945	266.727	298.769	317.591	417.244	388.124	393.589	201.49	194.715	208.549
LINC02568	2.85644	2.88458	1.93179	1.48879	1.43904	0.596544	0.690378	0.751946	0.582775	3.76953	2.68937	3.80124	2.14853	1.7978	1.47554	0.894188	0.992179	0.90309
USP3	48.1114	53.525	47.6682	63.5393	64.1312	61.4983	65.3204	63.3246	62.8338	53.0334	46.6158	50.0844	60.6499	61.974	63.7816	55.9165	59.4067	53.7338
USP3-AS1	2.07232	3.15931	2.24505	2.76489	3.94172	2.92849	2.17735	2.52439	2.49004	2.72966	1.74311	3.34175	2.88517	2.447	3.37947	3.04024	3.22458	4.0639
FBXL22	3.58455	2.15199	3.70694	3.34977	2.44012	3.25388	4.83265	3.16892	3.92049	4.0295	2.63957	2.75694	3.74458	3.44577	3.85545	4.64978	4.34079	3.48335
HERC1	57.6328	32.0509	64.5322	67.1017	50.1162	72.8869	64.7362	70.8978	75.7608	40.6199	54.7337	42.6073	59.1766	62.5233	44.5043	51.4456	63.9336	49.2829
DAPK2	9.1294	9.20319	9.18904	5.90197	6.81981	6.99584	9.08113	9.7753	7.5231	8.8389	6.42461	8.68854	3.6218	3.84528	3.99825	6.61699	6.0771	4.83798
CIAO2A	51.6399	80.0357	57.9536	37.964	47.0504	43.6562	39.4578	34.321	37.9864	56.9979	55.1321	63.8274	39.7785	42.0484	45.4087	39.1654	41.4235	43.4128
SNX1	129.324	131.958	121.755	148.985	148.034	145.665	136.005	131.698	135.946	132.389	131.48	128.448	155.062	156.708	162.31	147.958	142.564	146.623
SNX22	2.29635	2.88458	1.82737	2.23318	2.00215	1.68117	0.584166	0.268552	1.16555	1.81977	1.74311	3.00757	2.94655	1.74786	1.95153	1.07303	1.36425	1.09661
PPIB	448.013	522.934	480.075	438.66	480.578	453.536	421.821	399.552	415.89	486.854	487.025	518.472	489.435	483.757	524.056	505.812	504.585	529.662
CSNK1G1	47.0472	40.9336	51.8972	55.5636	56.936	64.2099	53.1591	57.9536	57.9067	40.555	53.1898	45.9072	50.0914	51.7865	50.0733	45.1863	52.7715	55.669
PCLAF	88.1015	133.652	89.0711	12.2293	13.0765	13.0155	2.97394	1.28905	3.81453	94.1733	91.4885	98.4562	12.5842	17.2788	18.7061	5.06706	6.13911	6.51515
TRIP4	19.883	20.421	20.2055	22.9167	23.9632	21.7467	24.057	23.4178	24.9534	19.4976	19.5228	19.3821	23.6338	22.7721	24.1799	24.2027	24.0604	21.0936
ZNF609	108.433	82.6914	114.237	132.077	116.688	138.073	128.198	134.33	129.535	100.932	116.241	93.0259	125.72	121.651	104.906	115.589	124.208	110.37
OAZ2	95.1586	106.18	92.1515	112.031	119.503	104.721	97.2902	91.63	92.2375	92.8084	106.678	103.344	125.904	123.948	121.09	109.27	111.496	106.629
RBPMS2	4.20064	3.25088	3.70694	3.19026	1.37648	1.7354	1.54007	2.20213	1.37747	1.68979	3.78504	3.55061	2.02575	1.89767	1.85633	1.72876	1.1162	1.0321
PIF1	9.8015	12.9577	14.7756	0.372197	0.750805	0.705007	0.053106	0	0.105959	13.1934	11.4547	12.8657	0.675252	0.349571	1.09476	0.0596125	0.248045	0.258026
PLEKHO2	7.22511	8.01273	8.30147	8.24149	8.19628	7.37546	6.37272	8.00286	5.93371	4.93939	7.02225	6.85058	9.14659	7.54075	6.18776	4.05365	5.95308	5.87008
SPG21	148.479	158.469	147.286	146.592	154.979	145.665	136.27	135.028	134.144	139.278	143.931	149.752	148.31	152.064	154.028	140.686	130.906	135.915
MTFMT	15.3463	18.9558	18.0648	15.3132	15.7043	16.3236	14.7635	16.9725	15.576	14.1682	17.9291	17.5024	13.812	14.1327	14.8506	13.532	15.9369	13.1593
PDCD7	31.3088	26.0528	32.1094	26.1069	26.2156	26.5733	29.8456	31.8503	31.4699	32.5609	33.667	27.9036	25.1685	26.9669	22.6091	30.4024	32.6799	26.3831
CLPX	73.7073	76.327	68.4479	76.0344	72.8281	71.8022	77.2693	68.642	79.5753	83.1247	68.828	77.6121	81.0916	73.7096	82.9636	85.4247	78.0101	78.8268
PARP16	21.7873	22.1151	21.6151	18.1313	18.4573	17.7336	17.3126	15.6835	17.9071	27.4266	22.5608	21.0948	18.4773	17.8281	16.4214	18.0626	18.1693	17.7393
IGDCC3	21.0032	17.4906	21.9806	23.5547	24.0257	25.1091	42.06	45.4928	41.483	17.8078	19.5228	19.8834	19.214	19.9256	18.7537	36.6617	39.3771	36.3171
DPP8	74.4914	62.5451	62.9136	82.4149	71.0136	71.6938	94.5818	87.2795	81.0588	71.2961	67.2343	58.9818	77.4698	72.1116	74.0152	93.4724	83.3431	80.4395
HACD3	265.649	301.965	249.827	272.129	263.658	262.968	260.857	250.882	249.269	245.409	261.815	268.676	278.326	264.376	277.593	276.721	264.23	279.7
INTS14	73.2592	83.7903	63.6446	58.488	59.4387	55.5328	53.8495	58.8667	59.3901	82.2148	68.081	75.1058	63.4123	57.08	61.354	62.8316	61.7632	61.6036
SLC24A1	31.9809	19.8258	27.6716	34.9333	27.5921	32.7557	30.9077	32.1189	32.4235	32.9509	25.8977	25.4808	35.6042	33.459	32.7951	36.7809	35.7185	32.8338
DENND4A	35.9575	31.8678	33.4669	38.6553	36.5392	41.1073	40.8385	39.1549	41.1122	33.7958	31.7744	31.12	40.0854	39.6514	38.7925	38.3309	43.0978	38.6393
RAB11A	236.636	253.614	223.461	279.732	308.08	293.229	294.526	303.947	308.5	260.293	231.983	238.559	302.083	305.475	330.189	336.632	321.404	338.401
DIS3L	26.9961	26.6938	27.3061	17.2806	16.6428	15.1305	19.8616	19.4432	19.0197	26.0618	25.6486	25.0631	17.3724	15.2313	17.8493	21.7586	19.7816	24.835
TIPIN	25.876	33.974	28.8724	11.1127	10.9492	10.2497	4.19538	4.56539	3.92049	20.3425	23.7063	28.8643	9.76046	9.5383	11.5188	4.35171	4.58883	7.0957
MAP2K1	75.7796	85.4386	84.6854	72.472	77.7709	77.9846	78.3314	78.2024	80.37	64.8619	79.7847	85.4234	69.6737	75.9569	76.0143	81.6095	85.8235	90.3735
SNAPC5	20.1071	28.6169	21.7196	15.3664	15.2038	16.5405	17.3657	16.4354	17.9071	19.1076	21.4154	24.9378	15.9605	16.6795	18.7537	20.2683	20.5877	20.384
RPL4	1189.17	1232.04	1123.15	1154.29	1304.71	1161.63	1191.22	1207.57	1180.49	1319.08	1116.29	1115.18	1238.9	1131.06	1175.15	1237.08	1138.03	1207.43
ZWILCH	71.3549	100.274	87.4003	32.4874	33.1605	35.1419	16.516	17.993	17.0064	51.6036	81.0796	87.7626	27.8695	31.811	35.2226	15.9165	16.805	18.9004
SMAD6	23.6916	20.0089	23.4947	18.5567	17.3311	18.7098	30.8546	32.7097	25.5362	24.6969	29.6329	23.0163	19.2754	18.2776	14.9934	28.614	25.1145	26.1896
SMAD3	84.909	61.0799	70.7452	147.656	147.158	122.129	245.881	244.383	185.693	82.7997	68.7782	61.697	122.159	115.309	87.3426	177.049	142.812	119.788
AAGAB	119.466	141.299	121.807	111.127	125.072	112.15	119.754	118.163	120.74	108.796	113.75	118.089	107.242	112.612	123.041	127.511	122.224	125.981
IQCH	7.44914	6.31861	6.26526	5.58295	4.62996	4.39273	6.05409	6.6601	5.29796	8.18898	5.42855	6.85058	6.69113	4.79412	4.95021	7.09389	5.27095	5.28952
IQCH-AS1	12.0418	12.3167	11.4341	9.19857	12.2006	13.3409	18.1092	17.0799	18.7548	13.8433	10.3591	12.1556	12.9526	11.0864	13.4227	17.1684	20.7738	19.6099
C15orf61	12.938	14.5145	12.5827	11.3254	10.6364	11.1716	10.9929	12.1386	9.90718	14.2982	12.1022	13.3252	9.88323	9.13879	9.04365	10.0149	10.4799	11.9982
MAP2K5	21.8994	18.2232	18.7958	23.6079	20.96	23.5906	23.8977	25.2439	23.7349	28.0115	19.4232	19.5074	22.0991	20.9243	22.6567	22.5931	20.4017	22.4482
PIAS1	42.5105	46.3365	40.3587	48.226	47.0504	44.6324	52.8405	52.314	51.4432	42.2447	47.9605	46.325	49.9686	48.5904	53.6907	52.5782	55.7481	49.7344
CALML4	7.05708	8.19588	8.4581	1.86098	1.81444	2.49464	2.33666	2.41697	2.0662	5.71929	7.17166	7.85311	1.28912	1.64798	1.42795	1.9076	1.05419	2.0642
CLN6	67.5463	64.5597	64.0623	51.5758	53.4323	51.6282	44.2904	42.6461	38.4102	60.2475	61.8556	63.1172	51.8102	49.0898	45.5515	39.2847	43.5939	41.3486
FEM1B	120.418	129.669	125.723	116.657	118.502	114.862	133.243	127.294	128.634	139.213	132.975	134.756	119.09	124.597	130.371	135.38	138.719	140.366
ANP32A	205.159	210.803	206.023	170.945	194.709	176.74	163.248	154.847	152.581	229.811	210.518	209.11	192.631	187.82	200.483	196.304	181.817	191.132
GLCE	43.2946	56.3638	41.9772	40.8353	45.4237	45.1204	52.6812	58.3833	56.4762	47.2491	55.0325	50.2515	49.7231	52.3858	54.0715	63.7258	78.4442	73.7953
PAQR5	7.95322	5.08236	4.90779	4.9449	3.75402	4.60966	18.5871	12.0311	14.5164	10.9836	10.2097	8.56323	6.01588	4.59437	5.94977	32.4292	26.7268	30.318
KIF23	99.9193	123.762	114.811	17.3337	19.5835	23.5906	12.1082	11.1718	15.9998	84.0345	113.053	109.651	13.6892	20.0254	21.8	11.4456	15.0687	17.3522
RPLP1	365.68	393.173	340.83	371.612	422.203	366.712	399.835	408.307	385.321	404.38	346.68	336.932	416.692	366.75	346.086	475.052	413.987	454.835
DRAIC	2.85644	2.60986	1.93179	6.06149	4.44226	4.88082	10.2495	6.55268	9.05951	4.28947	2.58977	3.29998	5.77033	4.39461	6.23536	18.1818	15.0687	13.4818
TLE3	188.189	132.828	170.624	228.21	203.781	233.466	221.505	228.162	226.965	174.438	185.168	159.109	228.235	225.474	203.815	233.979	250.835	256.735
UACA	25.0918	23.6261	27.6716	24.3523	22.1487	21.6383	32.1822	30.2927	26.2779	25.8668	26.2961	25.9821	26.9487	25.269	25.3222	34.158	29.9514	23.8029
LARP6	2.80043	3.02194	2.40168	6.06149	6.75724	5.53159	9.45287	11.2255	8.79461	2.92464	3.58583	4.13541	6.69113	7.39094	6.42575	8.70343	11.5341	10.579
LRRC49	3.80858	5.35708	3.4981	3.50928	4.12943	3.03695	1.22144	0.966788	1.43045	4.22447	4.33288	4.55313	4.60399	5.74296	5.99737	1.25186	1.1162	0.838583
THAP10	11.0337	12.042	10.7031	8.34784	9.00966	8.08046	9.08113	7.84173	6.67543	7.53906	10.9069	12.0303	9.5763	11.2862	9.32924	6.55738	9.36369	7.61175
THSD4	220.114	147.48	203.882	187.481	131.891	173.54	51.0349	46.4595	54.0922	210.184	206.882	166.294	248.615	227.671	206.148	46.0209	49.4229	51.3471
CT62	0.728111	0.824167	1.25305	0.903906	0.375402	0.488082	0	0	0.105959	1.03987	0.547835	0.751893	0.920798	1.24847	0.904365	0	0	0.129013
MYO9A	49.0075	41.3915	50.1743	47.6943	41.9199	50.5436	61.9747	61.9819	64.4232	40.9449	49.1059	43.1085	46.531	48.141	44.4091	51.3264	54.0738	51.4761
SENP8	6.21695	8.74532	5.58652	7.33759	8.07115	8.02623	9.24045	9.50675	9.48335	8.38396	6.77323	8.85563	8.04163	8.53953	9.23405	9.95529	9.54973	9.0954
GRAMD2A	1.2882	1.73991	2.45389	3.66879	1.81444	3.14542	5.04507	3.49118	5.50988	2.46969	2.19134	2.79871	1.59605	1.69792	1.90393	2.56334	3.78268	3.67686
PKM	1934.82	1999.52	1977.63	2544.87	2803.94	2692.42	1719.68	1823.68	1903.93	1724.37	2127.69	1958.81	2656.81	2819.14	2639.79	1655.74	2002.28	1987.76
PARP6	42.7906	43.1314	43.648	36.7943	34.2242	30.9118	45.087	40.5514	39.8936	45.4293	40.988	41.3123	39.5943	32.9096	34.5563	44.0537	35.0983	35.543
HEXA	132.124	140.704	122.225	158.928	155.542	161.663	150.29	148.241	153.588	153.186	129.837	132.166	172.005	163.15	169.164	156.602	171.833	189.004
HEXA-AS1	1.23219	0.641018	1.25305	3.50928	4.31713	3.30811	3.34568	3.75973	4.55624	1.75478	1.74311	1.0443	4.17428	4.84406	3.56986	4.88823	5.70503	4.32193
TMEM202-AS1	1.40021	1.60255	0.939789	1.96732	1.87701	2.16925	1.85871	1.61131	2.43706	2.01475	1.39449	1.50379	2.63962	2.04749	2.04672	2.68256	2.91453	1.80618
ARIH1	117.954	114.605	132.249	145.103	154.04	148.594	161.124	177.943	165.667	119.52	132.128	127.822	144.013	160.703	155.027	155.708	177.29	162.685
BBS4	49.6796	59.8894	43.8568	51.0973	44.6103	44.6324	41.4758	36.5768	37.1387	59.6626	46.566	52.5907	53.7132	45.7938	53.8811	44.8286	43.7799	45.1545
ADPGK	50.7998	66.6201	54.7166	45.5675	50.3665	48.3201	40.3075	47.2652	43.7611	52.8384	57.1243	57.9793	50.3983	52.985	50.9776	46.6766	51.9654	52.3147
NEO1	156.768	113.14	146.659	150.527	128.262	146.587	190.12	181.004	181.243	150.066	156.78	127.195	142.662	149.666	123.47	194.456	189.568	179.457
HCN4	8.79335	3.20509	6.63073	5.05124	4.25456	4.82659	12.4268	14.0721	11.8144	5.26434	5.22933	5.09616	3.13071	2.84651	2.6179	7.74963	7.00727	5.80558
NPTN	165.673	169.504	153.133	224.966	227.556	207.923	213.114	209.31	203.918	184.252	172.12	162.952	239.469	230.567	236.944	224.56	222.248	211.323
NPTN-IT1	0.39206	0.732592	0.574315	0.425367	0.875939	1.08463	1.11523	0.537105	0.741714	0.714911	0.697245	0.668349	0.613865	0.39951	1.57074	1.13264	0.744135	0.838583
CD276	271.642	260.437	288.985	346.568	338.801	352.503	284.595	305.022	295.308	238.455	293.789	292.653	346.097	350.021	316.909	249.657	277.624	278.216
LOXL1-AS1	8.34528	6.45597	6.89178	13.2396	12.7637	11.7682	11.6302	10.7421	10.437	10.0088	6.2752	6.34932	12.0318	10.9865	10.9	10.4918	11.8441	9.61145
LOXL1	3.80858	3.11352	3.23705	6.48685	8.82196	7.42969	5.73545	4.83394	5.35094	4.54943	3.53603	3.67592	7.67331	7.89032	5.71178	4.41133	4.4028	4.32193
STOML1	6.88905	7.73801	7.20505	8.50735	8.32142	8.18893	8.92181	8.91594	8.42375	9.35884	7.61989	8.27082	8.47134	8.38971	8.09169	9.29955	9.85978	8.70836
PML	33.2131	25.0455	36.1819	37.645	35.7884	39.4262	39.1391	37.5973	36.7678	30.8062	33.2187	33.2504	38.121	37.2543	34.0327	37.7347	37.2687	36.8332
ARID3B	6.10493	5.49444	6.36968	9.62394	6.94494	8.78547	8.65628	7.51946	8.31779	4.41945	5.07993	5.22148	7.98025	6.09253	7.23492	6.49776	5.20894	6.51515
CLK3	52.368	65.567	65.6808	66.1446	76.7072	71.043	65.5859	69.3939	59.655	46.2742	67.1347	69.7172	69.7965	77.1054	68.6366	66.9449	69.5766	63.8613
EDC3	70.6828	66.2996	67.1949	72.0466	70.1377	71.5311	77.6941	79.0618	74.1714	65.8368	74.0573	68.1716	76.1807	73.9094	76.2047	78.3905	76.6459	79.6654
CYP1A1	5.2088	2.74722	3.91579	7.4971	7.38291	7.1043	12.9579	18.0467	9.43037	5.32934	3.38662	3.34175	5.21785	8.14002	6.28296	12.161	20.0296	11.8047
CSK	162.537	155.996	182.841	192.266	207.16	211.231	154.061	177.728	174.038	124.654	169.082	160.738	161.753	172.788	161.263	134.844	149.013	150.558
ULK3	66.8182	64.4681	70.7452	77.7359	65.4451	74.0257	60.4346	62.7338	68.9794	66.4867	65.7402	71.8476	64.7014	70.3637	68.0178	52.3994	59.6548	63.4098
SCAMP2	126.243	108.882	124.418	183.865	183.071	185.146	182.154	196.312	184.581	109.251	132.975	127.321	191.28	200.304	177.256	185.931	197.506	198.551
MPI	48.7275	48.3053	43.8568	71.6212	74.0794	68.7653	60.116	62.7875	59.1252	51.4736	47.1138	47.6199	75.8123	70.3637	75.3003	65.8122	63.3755	70.8925
FAM219B	42.7345	39.1937	39.1579	57.9031	54.8713	56.9429	56.2393	54.9995	57.6418	51.0186	37.701	40.101	59.4221	52.0861	59.8785	50.9687	56.1202	55.411
COX5A	132.348	167.352	133.868	129.046	146.845	128.799	112.532	120.634	112.211	137.068	130.733	142.191	124.43	127.594	125.897	118.271	114.969	126.949
RPP25	10.2496	9.56949	9.08462	5.05124	4.19199	4.44697	2.97394	3.33005	2.75494	4.48444	9.3132	10.1088	3.56042	3.9951	3.85545	3.04024	2.85252	2.90279
SCAMP5	30.1326	21.5199	23.9124	48.226	37.8531	41.3785	53.7964	49.6822	46.1982	27.6866	27.6408	23.0998	42.9092	40.7001	35.889	44.2921	46.5084	45.348
PPCDC	24.9798	27.1059	25.4787	17.9186	19.9589	17.6252	19.012	17.1873	15.2581	30.9361	24.8518	27.7783	21.1783	17.8781	19.2773	19.851	18.6654	18.8359
C15orf39	65.8101	52.1056	56.9094	64.39	66.9468	59.7087	90.174	103.178	83.2839	48.549	54.0863	49.1237	48.8023	54.3833	38.5069	60.2086	59.1587	56.6366
COMMD4	60.4893	69.9168	58.3191	44.7168	43.1087	37.9077	44.5559	41.8942	41.3771	57.2579	57.9709	61.1957	45.0577	42.8475	38.0309	44.2325	37.8889	42.6387
NEIL1	1.9603	1.78569	2.24505	1.59513	1.06364	1.24732	1.27454	0.805657	1.48343	2.98963	1.74311	2.29745	2.39407	1.34835	1.47554	1.78838	0.992179	1.9997
MAN2C1	41.7824	45.8328	52.2627	52.2139	43.359	43.2766	48.114	43.6129	46.3571	55.8281	45.0221	51.9642	55.2479	41.3493	45.6942	46.3785	41.6715	50.057
SIN3A	200.119	163.826	191.09	166.85	146.157	158.03	172.488	168.651	168.104	195.041	196.673	176.444	168.752	171.04	159.739	187.779	189.878	176.038
PTPN9	66.0341	65.5212	64.4799	61.1466	56.2478	58.9494	64.6831	67.1381	63.4695	64.7969	65.4414	62.9502	55.6776	55.432	58.3554	57.6453	53.6397	57.2172
SNUPN	12.4899	16.0255	12.7394	10.7405	10.699	11.2801	9.7184	8.59367	9.32441	12.3485	13.9947	15.372	12.0931	11.0864	12.8039	10.4918	10.5419	11.6112
IMP3	78.524	87.8653	69.2833	66.7295	73.266	65.8368	70.8434	74.2816	67.0722	72.8559	77.1949	79.6589	73.05	73.5099	71.5401	75.9464	73.3593	81.3426
SNX33	40.9423	37.2249	41.3507	57.4246	59.9392	55.9667	89.4836	96.3566	79.3104	44.3245	42.9303	40.0592	54.0815	58.4783	53.1672	84.2325	78.7542	75.2145
CSPG4	0.39206	0.503657	0.261052	1.06342	0.688238	0.596544	1.8056	1.5576	1.00661	0.974879	0.597638	0.710121	1.22773	1.34835	0.571178	1.96721	1.1162	1.67717
UBE2Q2	70.7388	89.5594	64.8976	73.4291	76.9575	67.0841	88.2091	88.7297	85.9329	76.6905	71.119	72.5995	78.5747	77.5549	75.6335	101.103	88.428	92.5667
FBXO22	61.2174	94.1839	74.7132	51.4163	62.8799	60.5221	52.3625	58.437	57.5888	67.0717	73.2605	83.7108	55.4934	60.2261	68.351	52.5782	61.9492	64.3129
NRG4	0	0	0	0.850735	1.18877	0.542313	0.159318	0	0	0	0.0498032	0.0417718	1.8416	1.09865	0.856767	0.0596125	0	0.0645064
TMEM266	0	0.0915741	0.104421	2.39269	1.43904	1.7354	0.106212	0.161131	0.105959	0.129984	0.0996064	0.0835437	3.25349	2.49694	2.14192	0	0	0.0645064
ETFA	270.521	336.443	274.888	309.827	349.374	350.985	370.149	366.305	411.969	270.041	247.173	269.261	272.802	287.398	332.521	324.113	336.907	383.233
ISL2	0.616094	0.549444	1.09642	0.797564	1.43904	0.921932	0.955908	0.698236	0.794694	2.27472	1.19528	1.16961	0.982184	0.499388	0.666374	0.417288	0.49609	0.70957
SCAPER	14.0021	12.683	13.5225	14.7815	15.3915	15.9982	13.4358	11.0644	12.927	15.4031	14.8413	12.991	15.5308	16.7295	17.4685	13.7705	12.8983	12.9658
RCN2	146.014	198.075	165.612	125.271	145.468	131.457	131.968	132.235	138.118	148.831	150.356	168.508	132.042	134.335	156.074	141.162	138.595	138.495
TSPAN3	116.778	132.599	107.345	185.354	206.722	169.852	155.494	165.965	138.542	121.21	132.875	126.945	189.009	198.956	184.966	170.611	167.802	161.782
PEAK1	63.0657	44.4592	59.3633	58.9134	46.6125	64.0472	79.7121	75.2484	80.423	63.1071	63.8477	52.0895	58.6855	55.3321	50.5493	65.1565	68.8945	64.8934
HMG20A	59.3131	57.6001	59.4677	58.9134	59.689	59.7087	77.163	70.0921	68.8735	63.1071	59.963	60.1932	59.0538	56.3809	57.7842	63.6066	66.476	59.3459
LINGO1	11.7618	10.9431	11.6951	9.99614	8.82196	10.2497	14.7635	11.6015	14.0396	8.44895	12.3014	9.81638	8.16441	8.83916	7.37772	13.1744	14.1386	13.0303
TBC1D2B	50.2957	40.9336	54.4555	38.9743	42.921	46.1508	61.603	63.0024	61.4033	46.0793	54.2855	46.7427	37.2002	40.4504	34.9371	57.4665	67.8403	57.0882
IDH3A	116.778	132.828	129.743	82.7871	90.2843	87.7462	89.6961	90.2336	94.9924	117.31	121.271	129.785	86.4936	91.8374	97.957	108.137	116.581	109.725
DNAJA4	17.0826	22.8935	25.7398	33.8167	35.5381	33.3522	19.8085	20.7322	22.6753	14.8182	23.1585	22.8074	40.5765	37.4041	39.8873	23.5469	27.0989	26.9637
WDR61	118.122	157.324	114.915	137.925	142.277	134.548	111.151	104.252	112.158	121.08	119.478	130.621	142.048	140.727	153.028	121.133	122.1	131.012
IREB2	162.873	157.919	158.981	202.9	187.013	189.864	181.038	172.948	183.521	170.279	167.04	159.067	194.288	193.413	194.486	176.87	179.771	171.91
HYKK	5.32081	7.82958	5.32547	6.221	7.88345	7.26699	3.61121	4.29684	3.86751	5.6543	6.62382	5.43034	6.8139	7.14124	8.18689	4.769	6.0771	6.57965
PSMA4	223.81	334.337	249.566	191.309	221.738	191.708	150.29	152.108	158.886	226.172	242.99	261.575	185.694	188.569	217.809	156.721	156.764	164.233
CHRNA5	31.1968	46.3823	37.0694	13.7181	15.892	15.2932	5.62924	5.58589	7.09926	23.787	35.4101	34.7542	14.61	16.5797	17.7065	6.31893	8.99163	9.0954
CHRNB4	2.35236	1.46518	1.67074	2.0205	1.75188	0.976163	1.69939	1.39647	0.847673	3.2496	1.84272	1.58733	2.14853	1.44822	1.47554	1.25186	2.10838	1.48365
MORF4L1	415.528	491.02	421.13	399.899	430.211	393.882	391.179	370.71	399.678	471.321	435.728	445.079	427.312	432.969	457.609	423.309	405.181	423.097
CTSH	96.7268	99.8615	76.2273	146.114	162.862	135.578	168.24	181.058	163.283	110.096	89.9944	93.1094	149.231	149.367	139.129	182.057	171.585	179.07
TMED3	197.374	212.498	201.689	301.479	307.142	302.068	262.928	265.222	287.838	216.293	236.017	236.512	331.426	374.091	347.038	305.872	354.518	358.527
MINAR1	0.78412	0.686805	0.835368	1.01025	0.750805	0.867701	1.96492	1.87987	1.85429	0.649919	1.09567	0.877209	0.798025	0.848959	0.856767	1.72876	2.41844	1.61266
MTHFS	26.38	33.5619	27.2017	23.5547	26.7161	25.9226	24.2694	25.3513	25.8011	27.9465	27.4914	31.7048	26.519	25.2191	30.0344	30.2235	28.7112	30.6405
ST20-AS1	7.00107	6.08967	6.21305	11.3254	11.8877	11.1174	10.6212	10.9569	9.90718	6.69417	8.06812	7.10121	11.2337	11.2862	11.138	12.5782	13.2084	11.4821
ZFAND6	91.9101	117.077	87.0349	97.5155	110.681	97.1825	113.222	112.953	112.582	92.4835	90.4426	101.38	97.9729	97.88	102.241	122.861	107.465	115.337
FAH	56.2326	62.6367	57.8492	53.9685	51.3676	53.0382	62.0278	54.731	58.9663	56.6729	68.1308	64.5793	56.7825	56.8303	56.5942	76.6617	66.414	71.0215
ARNT2	170.21	99.6784	139.037	125.43	93.0372	118.007	368.45	294.065	324.341	123.615	135.564	112.659	106.137	99.2283	99.861	435.946	376.098	389.619
ABHD17C	66.5382	64.5139	74.1911	95.6013	95.9779	99.4602	59.7974	64.2914	67.1781	73.2459	74.7546	73.1425	93.1233	93.8349	97.0051	73.0253	81.7308	87.2126
CEMIP	1.51223	0.503657	0.887578	3.56245	1.81444	3.09118	10.037	5.90815	6.51649	1.75478	1.34469	1.42024	3.43764	3.44577	3.09388	7.74963	11.224	8.25682
MESD	122.099	142.581	129.012	113.839	117.751	114.699	111.31	108.656	109.244	103.272	126.6	136.803	119.704	117.806	126.326	128.525	117.077	126.884
TLNRD1	114.314	94.5044	121.703	83.691	78.5842	86.5531	123.684	126.166	107.919	79.0302	105.234	100.503	66.543	69.7145	57.7842	106.051	111.62	113.209
STARD5	8.84935	11.5841	10.7031	7.92247	7.38291	8.56854	6.53204	7.57317	8.90057	11.6336	10.7077	12.2391	9.26936	9.08885	10.2812	9.18033	8.8676	9.0309
TMC3-AS1	1.45622	1.46518	1.61852	0.744393	0.875939	0.759238	0.955908	0.429684	0.900653	2.66467	1.24508	2.08859	0.920798	0.79902	1.23755	0.536513	1.30224	1.29013
MEX3B	16.5225	14.1482	17.9604	9.30491	14.1402	11.6597	23.7384	25.6736	19.0197	10.0088	15.8872	16.0822	8.04163	10.2374	7.28252	16.3338	15.7508	9.80497
EFL1	47.1032	45.787	46.3629	40.4099	44.8606	44.5239	55.6551	54.2476	58.3835	41.8548	45.7691	43.6098	37.9983	39.152	42.3624	49.0015	50.9732	53.7983
SAXO2	0.672103	0.686805	0.783157	0.797564	1.00107	0.813469	1.96492	2.41697	2.11918	0.519935	0.547835	0.250631	0.368319	0.948836	0.713973	1.72876	1.55028	1.80618
AP3B2	1.84828	1.14468	1.87958	1.59513	2.25241	2.38618	3.08015	3.16892	3.39069	2.72966	1.94232	1.9215	3.06933	2.59682	2.76069	2.50373	2.85252	2.51575
SNHG21	3.69657	5.03657	5.06442	2.97757	3.31605	4.01312	1.48697	1.98729	2.54302	5.00438	4.38268	4.51136	3.25349	3.64553	3.52226	2.14605	2.60447	2.83828
WHAMM	24.6998	21.3825	23.7558	22.3318	22.5241	25.8683	23.6853	27.6609	27.2845	18.5227	25.1506	23.0998	24.1249	27.4663	23.7039	25.0373	26.7888	23.5448
HOMER2	94.3745	101.922	102.019	100.546	105.238	110.035	84.3855	83.1975	88.1051	91.5736	86.7572	91.731	95.0877	95.433	98.7662	71.5946	74.5375	75.0854
RAMAC	34.5573	43.4977	34.5111	38.1236	46.2371	42.7343	41.7944	45.1705	41.9069	31.3911	34.0654	37.72	41.3745	39.5515	47.6934	45.2459	42.6637	41.2841
C15orf40	20.3871	26.7396	18.848	16.1108	16.5803	15.5102	24.0039	19.2283	19.1256	24.112	19.0746	23.5593	18.6615	18.4773	18.2301	23.9046	20.1536	21.2871
BTBD1	149.599	175.914	154.908	171.848	173.624	176.035	176.524	181.649	179.442	153.186	157.328	163.62	183.116	177.932	201.007	182.474	185.786	189.584
HDGFL3	269.401	253.798	236.827	246.5	224.553	209.55	368.131	326.936	298.593	277.126	237.661	210.739	228.788	208.195	211.764	354.516	298.584	268.992
ADAMTSL3	11.3137	9.89	11.1208	9.46443	8.00858	9.59894	9.45287	8.64738	10.6489	15.4681	13.6461	12.824	12.3387	12.0852	11.0428	12.0417	14.2626	13.9979
GOLGA6L4	1.45622	1.4194	2.34947	2.07367	1.25134	1.8981	1.96492	1.39647	1.69535	2.07974	1.4941	1.9215	1.22773	1.44822	1.42795	1.37109	0.930168	1.16112
ZSCAN2	13.5541	11.1262	12.4783	13.6649	12.6385	12.5274	23.6853	22.9344	18.5958	10.9186	7.7693	10.8607	10.804	8.43965	9.18645	14.7243	13.1464	10.192
WDR73	44.6948	48.3053	43.5435	56.5739	49.4905	45.3916	49.7603	43.1295	46.5691	53.2934	45.6695	45.7819	60.834	45.0947	55.0711	61.6393	46.1363	47.0252
NMB	10.9777	10.2105	8.82357	9.03906	8.00858	8.62278	3.23947	3.54489	3.81453	9.29384	9.11398	10.986	9.20798	8.2399	6.99693	3.09985	4.15475	5.28952
SEC11A	167.578	219.732	170.572	164.67	188.827	168.714	161.548	167.416	156.926	192.376	175.855	187.43	178.758	173.437	191.725	172.578	159.741	172.49
ZNF592	78.468	59.7521	81.4483	76.6725	67.8853	74.4053	75.6761	75.1946	75.6548	68.1765	81.6274	69.4248	70.2262	68.9654	63.8767	70.2236	72.9252	70.7635
ALPK3	0.78412	0.732592	1.04421	2.44586	2.18985	2.49464	2.07113	1.98729	2.43706	1.29984	1.39449	1.00252	1.41189	1.89767	1.52314	1.01341	2.10838	1.54815
PDE8A	50.1277	48.2595	52.4715	44.3977	48.2392	48.3743	47.8485	49.0376	45.9333	56.218	56.7258	53.4679	46.6538	51.0374	51.3108	50.9687	53.2056	49.6699
AKAP13	64.8019	37.8659	68.8656	86.775	65.3826	91.2713	96.6529	99.4181	106.012	53.4234	63.7481	48.2882	74.4005	77.2553	54.4047	72.7869	87.1878	71.9246
KLHL25	24.3077	22.2067	24.1735	20.4176	24.0883	21.3129	31.545	35.1266	27.1255	19.1726	23.5569	21.3872	19.3981	18.777	17.6113	24.3219	21.5179	20.9646
LINC00052	69.6747	56.5928	52.9936	50.9909	44.798	43.9273	6.26651	7.1972	7.09926	31.781	21.5648	27.1099	19.8892	18.5772	18.2777	1.13264	0.558101	1.41914
NTRK3	0.0560086	0.366296	0.417684	3.50928	3.31605	2.38618	0.424848	0.214842	0.158939	0.194976	0.14941	0.292403	1.90298	1.39829	1.04716	0	0.0620112	0.0645064
MRPL46	33.1571	43.864	33.1537	31.424	32.7226	31.7795	26.1282	23.4715	25.3242	37.8253	32.9697	37.1352	32.5962	32.3603	33.6519	27.1833	27.3469	30.3825
MRPS11	58.585	76.0523	60.3553	56.9461	59.1884	59.8171	47.4237	46.8892	45.1916	51.0186	62.1046	71.4298	56.5984	58.8778	61.0685	46.3785	46.6944	49.8634
DET1	11.4257	11.9504	11.1208	10.1556	9.13479	10.1955	10.8867	10.7958	10.8078	17.6128	10.8073	11.1531	9.94462	9.38849	10.7096	12.1013	12.0302	9.67596
AEN	62.5616	51.373	57.4837	32.1152	31.7841	36.3892	23.6322	25.0828	32.5295	40.1	56.8752	56.6008	26.0279	33.7586	29.1301	18.1222	34.9123	20.126
ISG20	6.04893	5.6318	5.79536	6.11466	5.06793	5.09774	3.18636	3.86715	4.45029	6.4342	5.17953	6.47463	4.35844	4.44455	5.04541	2.68256	2.60447	3.09631
MFGE8	31.3648	27.6554	25.1132	34.827	29.9071	24.5125	21.9328	23.0955	17.5362	34.5107	29.1847	29.6162	35.2359	26.8671	25.8934	18.1222	17.2391	16.8362
ABHD2	175.699	117.627	147.39	184.503	149.473	136.934	196.811	167.577	155.124	176.518	169.281	130.955	214.3	183.775	139.415	190.283	184.235	152.687
FANCI	200.679	231.225	209.468	40.0377	42.6082	41.3242	11.1523	10.205	13.6687	164.884	203.396	201.257	36.8933	48.3407	52.8816	17.4069	17.8592	20.9646
POLG	87.1493	90.933	107.397	74.0671	77.7083	84.0585	56.7703	69.9847	69.3503	63.4321	95.1739	96.3676	70.9628	68.7657	71.778	50.1937	58.5386	58.3783
MIR9-3HG	18.3148	17.1243	18.3781	12.5483	9.32249	10.792	11.3116	8.00286	11.0198	24.437	16.8833	18.5049	15.2852	13.5833	15.8502	13.8897	11.9682	14.643
RHCG	0	0.137361	0.417684	1.16976	1.43904	1.13886	1.43386	1.07421	1.21853	0.194976	0.249016	0.125316	0.122773	0.649204	0.713973	0.298063	0.434079	0.193519
TICRR	58.2489	50.961	67.8736	7.97564	7.25778	9.81586	1.27454	0.913078	1.53641	45.6243	59.465	53.4262	7.48915	10.3373	8.90086	1.66915	3.41062	4.12841
KIF7	0.840129	0.686805	0.939789	1.11659	0.437969	0.867701	0.743484	0.966788	1.64237	0.844895	0.846654	0.334175	0.613865	1.19853	0.285589	0.774963	0.992179	0.70957
PEX11A	18.1468	19.9174	17.0206	19.0884	23.9006	21.9094	18.1623	16.9188	19.9733	19.8225	18.4272	22.8492	22.4061	22.5224	27.8449	24.9776	26.4168	30.2535
WDR93	0.840129	0.412083	0.522105	0.531709	0.312835	0.488082	0.955908	0.913078	1.00661	0.519935	0.996064	0.417718	1.22773	1.49816	1.14236	1.84799	1.73631	1.61266
AP3S2	80.7084	92.6729	87.3481	83.4252	85.842	82.9739	91.3955	91.5226	99.0188	84.7495	88.6995	89.0576	77.6539	83.997	88.0566	89.0015	99.652	99.5334
ARPIN	0.78412	0.77838	0.522105	3.98782	4.12943	3.85042	8.01901	8.00286	6.88735	1.29984	1.14547	0.501262	4.72676	5.64308	3.52226	7.51118	9.17766	6.19261
ZNF710	38.7579	29.67	35.2421	39.9314	35.6632	39.1008	56.1331	55.4292	50.8074	38.2152	33.667	32.1643	35.2359	33.459	27.3689	52.6975	49.981	48.5733
ZNF710-AS1	8.68133	3.84611	5.4821	11.6976	8.63425	10.1955	14.2855	16.9188	13.8807	9.55381	6.52422	6.47463	9.88323	7.74051	7.37772	13.532	10.79	9.22441
IDH2	423.817	373.76	365.526	449.454	482.142	459.936	569.456	587.646	569.266	436.486	429.503	405.521	400.424	439.711	408.535	481.788	547.249	546.305
SEMA4B	98.5191	84.3855	86.4083	116.763	121.505	110.035	151.777	163.226	130.86	88.649	96.419	88.6398	103.314	104.472	79.9649	116.185	112.612	104.952
CIB1	95.6626	105.539	91.8904	127.451	136.584	122.454	136.854	147.865	130.065	92.4185	98.3115	105.432	127.316	128.742	126.278	139.553	140.765	142.817
GDPGP1	6.04893	4.67028	4.69894	6.85905	7.19521	6.83314	6.90378	8.05657	7.31118	6.62917	5.37874	4.55313	5.03369	6.99143	5.1406	6.1997	7.25531	7.16021
NGRN	183.204	202.882	199.548	213.481	231.436	212.478	210.459	222.469	199.733	192.571	183.873	199.126	219.518	215.935	224.901	221.699	215.985	222.676
ZNF774	5.82489	5.49444	4.28126	6.91222	5.25563	6.12814	5.57613	5.42476	5.66882	6.56418	4.28307	5.43034	5.89311	6.24235	6.80654	4.94784	6.6352	5.61206
IQGAP1	511.918	436.167	526.021	530.752	512.925	583.42	594.203	602.47	686.456	480.225	511.28	457.903	481.086	551.923	483.074	460.328	590.719	519.535
CRTC3	55.0564	45.3292	57.5359	50.3529	47.1756	46.3678	64.63	70.1459	66.7013	46.9242	57.1243	50.5439	42.7864	48.0411	41.696	56.2742	59.0347	50.2505
BLM	45.0309	47.298	48.1903	8.02881	8.25885	10.3039	2.60219	1.71873	2.22514	29.3763	43.5778	42.2313	7.48915	10.0876	8.90086	3.09985	3.41062	3.9994
FURIN	135.597	92.3067	121.859	155.844	136.208	149.407	230.48	230.203	202.223	132.324	119.577	116.126	135.48	140.528	129.515	194.635	186.096	190.939
MAN2A2	56.1206	51.373	66.2029	63.8051	61.2531	68.6026	84.4386	83.8957	80.37	56.543	58.3195	58.1882	59.7291	60.376	53.6907	76.5425	78.1961	70.312
HDDC3	41.6144	42.2614	37.7482	29.2972	29.0311	27.5495	31.7574	31.6892	29.3507	44.7144	37.203	41.9389	31.1843	28.8646	32.3192	38.0924	31.1296	37.3492
UNC45A	157.496	142.398	154.178	193.117	192.581	194.962	213.274	220.105	211.442	131.349	168.434	152.676	195.148	186.172	179.493	195.35	212.388	211.516
RCCD1	50.5197	47.0691	53.7768	21.4811	18.8953	19.7402	15.9318	13.8036	16.7415	52.6434	42.7809	44.1946	17.4338	16.7794	15.8026	11.386	13.0224	12.1917
PRC1	284.636	287.405	307.676	46.4714	47.113	55.9125	16.9939	14.8241	18.3309	243.915	281.737	272.018	39.9626	50.1385	53.9763	16.3934	16.8671	22.5772
VPS33B	32.373	31.2725	31.2741	32.2748	26.8413	31.2915	34.041	30.9372	32.3705	34.9656	32.1231	33.1251	30.6319	29.9133	32.3192	32.3696	30.5095	31.9952
SV2B	1.45622	0.686805	0.887578	1.38244	1.56418	0.650776	4.83265	3.5986	2.0662	0.714911	0.448229	0.375947	0.552479	0.549326	0.380785	1.01341	0.868157	0.967596
SLCO3A1	30.7487	27.5638	35.712	26.426	21.0225	29.773	34.6251	29.9704	34.3308	19.9525	26.9435	27.3606	19.6437	22.6722	18.1349	22.4739	24.6805	20.7066
FAM174B	62.8976	48.8548	55.1343	103.79	101.171	100.382	125.224	115.048	111.151	82.4747	63.0508	55.8072	96.6224	96.7813	86.7715	135.738	131.898	133.722
CHD2	167.634	132.096	181.327	147.815	128.7	148.594	166.169	148.832	160.899	188.282	175.357	153.679	157.579	147.619	146.507	164.829	140.889	139.527
RGMA	4.08863	3.80032	3.65473	1.75464	2.06471	2.33195	0.584166	0.590815	0.741714	2.27472	4.38268	3.67592	1.90298	1.69792	1.14236	0.298063	0.434079	0.387038
NR2F2-AS1	0.448069	0.549444	0.469894	0.58488	1.06364	0.813469	0.79659	1.23534	0.953633	1.10486	0.448229	0.417718	1.53466	1.04871	1.38035	1.66915	1.55028	0.774077
NR2F2	222.97	201.234	198.034	441.797	419.387	361.072	414.599	425.602	361.109	274.071	241.844	184.339	500.423	454.143	368.791	469.091	427.257	392.199
ARRDC4	15.8504	15.0181	16.133	50.8314	43.359	44.1443	29.8987	24.4383	25.1123	32.496	17.9291	19.215	55.739	51.0874	55.0711	35.9464	29.6414	28.7053
IGF1R	161.361	102.197	150.94	168.392	133.456	154.559	115.399	104.95	98.9659	147.987	136.013	104.847	155.615	130.79	106.62	93.8301	85.2654	75.279
SYNM	9.40944	6.82227	10.6509	7.8693	8.57169	9.81586	12.5861	11.0644	13.086	5.45932	7.8191	7.51893	6.69113	6.59192	5.80698	4.88823	7.25531	6.12811
TTC23	15.5144	14.6976	14.3057	10.5278	12.3883	11.4428	13.2765	14.6092	15.1522	21.8373	13.4469	16.667	13.9347	13.883	13.2799	12.8763	12.7743	13.3528
LRRC28	17.5307	17.8569	15.2977	16.802	18.5824	18.2217	16.9939	19.3358	19.0727	18.3927	16.4849	16.8758	17.9249	17.6284	17.8493	20.5067	18.1693	19.9325
MEF2A	63.5137	50.961	55.3431	66.9422	64.1938	64.6979	73.8705	72.9388	68.3966	64.342	61.4571	54.7211	68.8757	65.5197	67.637	76.9002	69.6386	68.8928
LYSMD4	3.52854	2.88458	3.02821	2.97757	4.12943	2.92849	4.03606	3.70602	2.80792	2.33971	3.0878	3.00757	2.39407	2.94639	2.37991	2.26528	1.79833	2.38674
ADAMTS17	1.00815	0.915741	1.35747	1.22293	1.81444	1.84386	1.64629	1.50389	2.22514	0.714911	0.896457	0.710121	1.04357	1.69792	1.18995	1.49031	1.61229	2.12871
LINS1	15.5704	23.214	16.6029	17.4932	16.6428	17.8963	13.8607	16.4891	16.3707	18.7177	17.7299	18.0454	18.109	18.8769	20.2292	16.0358	17.4872	17.2877
ASB7	40.3262	41.2999	35.6075	40.6758	43.359	40.8904	45.9367	46.2984	48.2644	41.3998	37.5516	37.7617	39.9626	39.2019	40.1729	48.1073	46.3224	48.8313
ALDH1A3	1.17618	0.824167	0.991999	4.46636	8.44655	4.77235	7.11621	9.34562	6.25159	1.23485	1.5439	1.16961	4.91092	6.24235	4.95021	5.12668	7.06928	4.38644
LRRK1	2.35236	0.77838	1.14863	2.49903	2.00215	2.11502	2.12424	2.30955	1.90727	2.20972	1.74311	1.08607	3.56042	2.94639	1.76113	2.20566	3.53464	1.22562
CHSY1	64.4099	58.0122	60.6164	67.7929	63.005	63.3422	68.5068	73.5296	66.1715	54.4632	60.2619	57.478	57.0281	59.0276	56.3086	59.9702	60.1509	52.5082
SELENOS	62.7856	72.1604	59.5722	63.6456	70.3254	68.223	75.7823	69.555	67.6549	61.3524	66.4873	67.3362	69.4281	71.9118	72.016	87.392	76.2738	74.6339
SNRPA1	144.166	179.851	147.651	86.3496	91.9736	87.1497	66.1701	68.2123	69.3503	137.393	142.238	152.76	93.3689	88.1919	100.147	79.1654	64.1816	71.1506
PCSK6	136.605	86.217	102.228	125.537	117.814	140.405	332.072	305.827	288.527	122.185	98.3115	77.3614	79.7411	93.0359	76.2523	198.748	193.289	192.423
TM2D3	29.9646	38.5985	34.72	32.3279	35.7258	32.7015	36.6963	36.3083	36.0261	29.3114	34.8622	33.1251	31.4299	34.6575	34.3183	35.9464	38.1989	34.2529
WASIR2	3.30451	3.43403	3.39368	2.97757	2.94065	2.65733	3.71742	3.49118	3.65559	4.74441	2.44036	2.75694	2.45546	3.54565	2.42751	3.15946	3.8447	3.22532
POLR3K	76.7878	93.0392	76.8016	51.7885	59.8767	53.4178	44.9277	48.6617	48.1584	63.7571	74.2067	80.2437	51.2577	52.8352	55.4995	50.7303	51.9034	51.9276
SNRNP25	129.716	176.051	141.438	90.9755	98.4805	98.701	57.6731	63.4321	67.9198	99.4376	131.879	150.003	87.9669	100.377	107.239	62.8912	71.4989	79.1493
RHBDF1	81.3805	61.3546	81.9705	111.393	101.609	114.916	168.081	179.608	164.343	76.8204	72.364	76.4007	90.3609	91.9872	82.7256	112.25	125.759	128.045
MPG	91.238	100.365	86.3561	108.681	108.366	97.074	118.639	122.621	114.277	97.0329	84.267	97.2866	104.05	93.2357	93.6256	118.51	108.768	114.112
NPRL3	131.004	104.349	129.952	110.011	104.675	108.246	101.167	109.999	103.84	122.055	127.247	121.222	99.3234	107.418	94.8632	97.8241	98.2878	105.92
HBA2	2.24034	2.51829	3.13263	1.75464	1.00107	1.46424	3.29257	3.54489	3.39069	2.20972	2.63957	3.04934	1.16634	2.29718	2.23711	5.36513	4.27877	3.74137
HBA1	0.616094	0.641018	1.04421	0.744393	0.938506	0.705007	1.00901	1.23534	1.27151	0.519935	1.29488	0.91898	0.798025	0.649204	0.856767	1.72876	0.992179	1.74167
LUC7L	30.2446	52.9756	51.3229	38.9743	45.236	39.1008	32.6071	35.3415	36.0791	28.5314	43.3288	44.863	38.6121	35.1069	36.6506	32.0715	26.2928	30.576
FAM234A	287.828	247.113	274.053	322.694	303.763	311.505	332.975	337.624	321.162	287.719	277.354	257.983	321.113	323.403	284.875	330.313	323.202	331.95
ARHGDIG	11.3137	11.6757	13.3137	10.262	9.44763	9.65317	14.1793	12.8905	10.331	8.57893	9.11398	10.986	7.61193	8.14002	6.23536	8.04769	6.57319	7.67626
PDIA2	1.17618	1.4194	1.67074	0.638051	0.563104	0.271156	0.690378	0.214842	0.423837	0.584927	1.19528	1.3367	0.491092	0.249694	0.52358	0.178838	0.248045	0.258026
AXIN1	112.913	93.7261	108.441	85.6584	78.0837	79.2862	114.231	113.114	105.747	105.222	106.977	98.5815	82.8718	75.7072	65.0191	98.5395	87.1258	85.1484
MRPL28	166.738	183.514	170.154	174.879	187.576	175.167	153.636	156.727	158.356	166.249	171.472	186.72	179.617	177.283	179.588	162.742	159.865	172.619
NME4	148.255	152.425	142.065	180.515	183.447	172.889	148.484	139.379	142.515	138.108	144.28	146.619	184.773	172.638	170.163	147.064	144.486	158.815
PIGQ	93.4223	80.3105	92.8302	123.622	102.923	112.042	122.25	115.424	112.211	103.857	94.7257	92.7335	128.236	116.058	109.238	129.896	115.837	130.367
NHLRC4	1.73627	0.366296	0.522105	0.531709	0.312835	0.43385	1.32765	0.805657	1.32449	1.68979	0.697245	0.835437	0.429706	0.349571	0.713973	1.66915	1.6743	1.80618
RAB40C	102.496	81.5009	105.622	104.428	92.349	105.1	105.097	111.933	110.621	81.1749	91.4387	88.0968	93.3689	86.1943	83.0112	84.8882	82.5369	90.1799
WFIKKN1	1.56824	0.915741	1.67074	0.957077	0.938506	1.30155	0.902802	1.39647	1.00661	1.42982	1.19528	1.6291	0.920798	1.34835	0.666374	0.834575	0.930168	1.0321
METTL26	119.634	129.074	118.466	118.837	119.941	114.428	97.5026	101.459	92.2375	124.525	115.992	125.817	116.389	107.918	103.669	100.626	96.6755	102.178
MCRIP2	99.8073	109.98	94.9187	80.0754	73.9543	82.1604	80.0308	83.6809	79.4694	92.4835	95.8711	104.973	76.7331	76.7559	73.7296	90.3726	81.4827	96.3726
WDR90	8.23326	8.1043	11.1208	5.90197	4.5674	5.2062	3.82363	2.30955	4.18539	10.2687	8.26733	10.3176	6.44558	4.54443	4.09344	4.82861	3.53464	3.9994
RHOT2	182.644	175.364	186.6	209.706	193.582	193.063	177.162	183.797	184.316	167.094	183.525	180.83	191.035	179.63	163.214	175.797	172.453	175.973
RHBDL1	2.85644	4.07505	3.60252	3.13708	1.62674	2.44041	1.32765	1.0205	1.80131	3.57456	3.03799	3.55061	3.1921	2.39706	1.23755	1.54993	1.36425	1.41914
STUB1	251.535	268.907	272.748	290.685	304.952	305.214	282.736	283.162	276.712	228.902	264.555	284.884	292.691	302.279	285.97	278.45	285.996	305.115
JMJD8	26.044	21.7946	22.3983	24.1396	20.522	19.2521	24.1101	20.8934	20.662	24.8269	25.051	23.7682	25.414	23.3214	21.2288	24.2027	20.5257	25.9316
WDR24	21.6753	20.5584	27.5149	18.663	19.4584	20.879	20.8707	22.3436	21.0329	23.5921	25.4992	26.5251	20.8714	19.2264	20.9908	25.2161	23.8123	28.5118
FBXL16	77.3478	54.2576	75.2353	84.8608	71.9521	85.3601	120.338	120.204	109.88	52.8384	63.7481	61.7388	68.5687	61.9241	54.0715	78.3905	72.2431	80.1815
METRN	254.671	245.51	271.756	372.622	375.09	402.342	344.764	375.06	331.493	258.603	252.004	261.868	375.256	366.251	299.726	339.97	370.021	425.226
ANTKMT	36.0135	41.3915	39.3667	42.4304	43.9221	40.8904	34.8907	40.2291	34.1189	36.5904	38.6473	46.1997	43.0319	37.6039	37.0314	37.1982	34.6023	44.1869
CCDC78	18.9869	26.007	26.2619	23.7142	18.5824	14.8051	13.4358	11.2792	13.1919	21.8373	19.2738	22.3479	22.713	12.3349	15.0886	13.9493	9.85978	11.2241
HAGHL	77.0118	73.8087	74.1389	78.7993	72.0147	79.0692	68.3474	64.5063	70.5688	74.5457	65.0928	76.1918	74.5846	61.5246	60.5449	66.1699	62.9414	71.4731
CIAO3	60.0972	62.8198	64.741	53.7026	53.8077	53.8517	59.9567	62.8412	58.4895	60.2475	57.8713	62.9084	51.933	48.2408	50.2161	56.5127	52.8956	59.7974
RPUSD1	106.584	101.189	110.321	87.5725	84.1527	84.1127	91.3423	97.4308	82.5422	73.5059	100.254	90.9373	77.4084	72.7608	64.0671	75.2906	78.7542	75.15
CHTF18	88.4935	85.8049	112.2	48.2792	39.1044	39.3177	19.8085	20.4637	21.1918	88.649	89.5461	96.9524	41.3131	38.5527	37.9357	22.6528	21.4559	22.5772
GNG13	8.96137	9.34055	11.3297	13.6649	12.2631	17.7336	13.2765	14.5018	16.9535	5.71929	10.4089	8.56323	11.0496	13.034	13.8511	10.7303	13.6425	14.4494
LMF1	38.3099	30.4026	33.6235	63.1139	57.1237	56.4548	60.3815	62.1967	56.4233	32.171	36.0575	30.3264	63.5964	57.5794	52.2628	61.1624	58.8486	59.2169
CACNA1H	128.26	78.3416	124.679	245.65	196.21	224.246	197.661	204.852	198.515	108.277	115.792	96.3259	213.134	192.664	159.835	196.542	186.22	181.392
UBE2I	323.562	312.954	300.785	290.047	292.376	270.451	290.171	290.681	264.686	318.785	289.207	283.422	278.756	253.289	253.746	262.116	231.116	241.318
BAIAP3	25.988	18.4522	21.9284	59.2856	38.9167	39.6431	31.6512	28.0369	27.8143	29.7013	22.8597	22.6403	56.537	40.9997	37.7929	30.3428	28.2771	25.9961
TSR3	91.126	86.9954	98.9911	91.0286	95.6025	94.254	104.778	108.656	99.3367	84.7495	89.3967	92.274	87.2916	82.2491	74.1104	99.9702	97.2336	106.629
GNPTG	47.1592	39.6516	38.4269	87.4662	82.2757	81.4012	101.486	95.9269	89.0587	57.8428	48.5581	44.8212	90.1768	84.4964	81.5357	103.905	104.675	93.5988
UNKL	42.5105	51.1441	58.8412	48.5982	49.8034	52.2247	49.3355	49.7896	44.185	39.97	59.3654	57.0186	35.6656	47.4418	39.4113	37.9732	40.7414	30.447
C16orf91	40.4942	41.2541	35.5553	28.2338	30.4076	26.4106	25.2785	29.4333	27.2315	43.4146	32.4219	37.4693	28.5447	28.0656	29.6061	27.4814	29.9514	30.705
CLCN7	99.8633	60.7594	74.0345	155.631	131.891	125.979	178.702	169.188	156.29	105.027	69.5252	65.0387	136.831	117.905	92.0549	135.738	122.534	115.983
TELO2	154.304	150.548	170.206	123.995	119.691	123.647	96.1219	101.889	95.4162	106.717	153.643	150.587	108.777	104.172	92.4356	91.4456	92.2727	95.2114
IFT140	68.4985	55.677	65.733	70.1325	66.6339	76.3577	92.1389	95.4972	90.3302	78.4452	65.043	58.1882	73.9707	67.667	64.3527	84.4113	85.4515	82.0521
CRAMP1	90.7899	64.2392	94.2921	88.7955	72.6404	88.5055	96.3874	95.9269	95.7871	72.206	81.3286	73.3096	69.0598	73.9094	62.068	79.7616	80.4286	78.7623
JPT2	719.542	773.892	681.608	597.748	668.529	641.502	678.27	690.609	682.112	713.351	704.964	691.407	611.901	634.772	673.038	710.402	708.416	777.818
MAPK8IP3	47.9993	37.4538	51.0618	81.9364	58.7505	65.2402	69.0909	55.8052	68.3437	59.5976	45.3707	47.9958	70.6559	57.3297	54.5475	71.7735	56.8643	65.603
NME3	2.18433	1.64833	2.87158	1.22293	1.31391	0.867701	0.902802	0.966788	1.27151	2.14473	1.94232	2.00505	1.3505	0.998775	0.999562	1.07303	1.05419	1.0321
MRPS34	215.465	239.695	220.38	176.208	195.71	183.953	192.775	192.767	185.852	202.97	207.43	216.838	180.047	175.435	172.781	198.092	166.996	188.939
EME2	26.044	25.9612	33.989	72.2061	52.3061	53.1467	57.4076	54.355	53.7743	35.6156	30.2803	32.039	61.939	47.0423	48.3597	55.3204	53.4537	49.4764
SPSB3	40.1021	37.2249	34.0934	39.187	39.2921	38.9923	62.9306	70.9515	59.4961	49.3939	34.8622	36.6757	36.5864	36.1557	33.6043	61.5201	57.2984	52.5082
NUBP2	121.035	122.114	119.04	106.395	111.62	106.239	119.913	124.125	109.456	120.82	114.498	121.598	103.252	96.4817	90.1985	113.204	113.481	120.562
HAGH	81.6605	84.6144	82.2315	92.9428	90.3468	83.5704	111.045	101.674	95.1513	86.8942	78.1412	78.2804	90.4223	84.5463	84.344	108.078	95.6833	86.0515
FAHD1	58.753	66.2538	59.8332	71.5681	74.3922	72.7242	73.3925	74.6575	74.8072	47.3791	61.1583	58.1046	72.2519	76.7559	70.9213	71.5946	71.3129	72.3117
MSRB1	101.264	132.141	117.996	135.799	149.786	143.116	92.2983	100.224	100.078	61.4174	120.673	125.274	130.815	141.626	139.796	95.5589	101.326	110.177
NDUFB10	296.173	351.873	301.777	249.478	288.81	269.638	229.099	233.533	234.594	271.796	302.156	319.262	256.841	254.388	274.689	242.683	233.41	252.736
RPS2	2181.59	2130.52	2115.67	1843.86	2139.73	1937.68	1643.15	1733.02	1744.67	2323.92	2061.7	2011.06	1992.97	1894.23	1794.4	1729.48	1711.01	1890.62
SNHG9	21.7873	23.855	21.1452	25.522	26.8413	24.0787	20.6582	21.1619	20.1322	23.0721	20.4691	20.9277	25.5368	23.9207	21.2288	23.9642	19.0374	24.5769
TBL3	127.756	119.779	143.266	110.649	106.364	111.662	101.008	108.871	101.615	100.802	132.028	131.122	97.2362	100.427	93.4352	90.1937	96.6135	95.0824
GFER	95.1026	97.1143	97.6336	83.2657	84.5281	86.282	95.8564	101.942	92.7143	89.2989	89.3469	92.1069	82.4421	75.7072	69.2553	86.8554	86.7537	89.4704
SYNGR3	18.6509	11.9046	17.5949	28.6591	26.6536	28.851	66.7012	65.0971	54.463	9.94376	7.91871	8.14551	12.5228	13.833	10.1384	21.2817	20.7117	19.9325
ZNF598	142.094	110.942	146.868	130.322	115.561	123.268	113.116	127.347	117.986	117.895	126.749	117.17	101.902	99.528	89.0562	81.9672	91.2185	87.6642
SLC9A3R2	412.111	357.093	393.98	356.671	335.109	370.725	490.381	488.228	473.108	378.643	427.162	382.672	384.832	380.983	374.217	562.086	517.794	563.076
NTHL1	50.9118	60.3015	55.1865	29.1377	29.0311	29.3934	33.9878	34.5358	33.0593	49.9788	46.9146	54.0945	25.6596	23.2215	28.7017	28.1967	27.3469	30.9631
TSC2	169.314	125.136	162.792	211.78	195.897	201.74	249.704	253.137	242.964	153.706	155.137	136.719	203.435	187.121	159.121	234.158	213.691	198.228
PKD1	136.605	95.3286	147.025	156.216	123.257	142.466	163.885	173.377	154.912	195.301	127.994	109.902	135.48	117.855	91.7693	136.274	122.844	114.757
RAB26	27.1642	29.1206	30.1254	58.4349	63.005	64.6437	83.7482	86.9035	84.5024	31.0661	28.338	27.9454	51.5647	54.5831	59.3073	84.7094	82.3509	97.7272
SNHG19	28.6764	33.4245	24.7478	14.8347	14.2027	13.9917	22.7294	22.0213	19.6554	29.3763	22.013	28.0289	16.5744	10.4871	12.4707	25.1565	15.5648	23.0288
TRAF7	266.993	227.195	288.202	338.646	339.614	336.017	352.889	373.127	334.301	244.305	272.672	259.737	312.826	298.334	275.451	296.811	319.544	307.825
CASKIN1	19.715	12.8662	20.2055	21.5342	16.2674	19.7402	24.0039	20.1951	24.2117	17.8078	18.726	18.4632	23.6338	16.6296	16.0406	28.3159	26.9749	23.9319
MLST8	112.073	104.257	98.5734	84.4886	82.4634	79.9912	95.5908	94.2619	87.9461	98.1378	102.296	103.218	89.7471	84.7461	81.4405	104.143	93.6369	97.1466
BRICD5	4.98476	5.17393	6.42189	2.23318	2.06471	2.11502	0.955908	1.50389	1.16555	2.72966	3.73524	5.55565	1.96437	1.84773	2.23711	0.9538	1.24022	1.09661
PGP	109.441	125.96	128.438	77.9486	77.02	85.4685	54.4868	61.2836	54.9398	70.4512	119.478	127.07	66.3588	73.41	67.0182	46.7362	53.2676	58.2493
E4F1	51.5279	47.1606	51.5317	48.4387	43.1087	46.0424	46.3084	52.69	46.9399	43.6096	51.0483	50.6692	46.0399	42.7975	37.8405	45.4844	41.0514	43.5418
DNASE1L2	2.01631	2.01463	1.5141	1.2761	1.68931	1.19309	1.38076	0.644526	2.0662	1.68979	1.64351	1.75442	1.47328	0.948836	0.951963	1.19225	1.1162	0.645064
ECI1	125.235	139.925	122.277	147.018	145.531	146.804	106.478	101.942	98.9659	166.184	123.113	133.586	176.855	150.565	152.885	116.066	102.319	117.724
RNPS1	376.826	376.553	373.305	285.687	292.188	284.552	282.683	306.848	280.527	275.891	366.053	366.966	275.012	269.819	258.934	268.554	254.06	251.639
ABCA3	136.045	96.7938	144.049	224.062	178.942	234.876	245.722	240.999	240.051	114.321	127.446	110.862	188.702	197.158	181.016	201.371	210.9	214.29
CCNF	134.197	127.059	149.009	45.8333	48.7397	48.6455	53.6371	51.8306	49.7478	114.061	130.086	129.451	42.9092	43.5965	41.6484	48.8823	50.6632	52.7017
TEDC2	23.4676	24.8166	23.4947	4.25367	5.25563	5.31467	1.11523	1.61131	1.37747	15.3381	21.764	25.1884	3.99012	4.79412	4.66462	2.14605	2.60447	2.38674
TBC1D24	35.2854	34.1113	42.8648	41.5265	46.3622	49.242	42.6441	50.4341	45.1916	23.722	39.3943	33.5428	37.3844	41.1995	34.7943	36.4829	42.1676	41.4776
ATP6V0C	347.869	341.251	328.508	459.61	463.622	437.863	426.494	443.004	427.969	332.824	378.903	340.816	468.686	450.747	405.298	439.881	411.134	428.387
AMDHD2	54.7764	45.5581	54.2989	81.6174	73.9543	75.5984	86.4566	78.2561	83.3369	51.0836	52.0941	49.8338	71.8836	67.717	62.2584	77.7943	70.2587	71.2796
PDPK1	151.783	115.658	164.828	175.145	155.354	186.718	204.458	208.128	219.335	140.837	152.398	125.9	154.878	169.342	144.794	171.803	191.243	175.973
ERVK13-1	9.1294	8.74532	10.7554	9.5176	9.38506	8.8397	8.70939	7.41204	8.95355	8.70892	9.46261	10.4012	9.82184	8.73928	12.5659	11.5052	6.82123	9.0309
KCTD5	117.058	102.426	117.682	119.741	121.192	122.78	117.471	134.974	123.866	94.8232	107.924	106.393	107.119	100.926	94.1016	104.322	105.915	101.34
PRSS27	2.40837	1.14468	1.46189	2.33952	1.62674	1.30155	2.28356	1.5576	2.43706	1.49481	0.996064	0.91898	2.2713	1.74786	2.23711	2.32489	1.36425	1.41914
SRRM2-AS1	2.80043	1.73991	2.5061	3.66879	2.44012	4.12158	3.23947	3.00779	2.22514	4.35446	2.29095	3.21643	4.35844	3.29596	3.14148	3.63636	2.97654	3.9994
SRRM2	870.877	518.675	923.395	870.674	640.874	848.611	779.384	792.444	905.05	600.655	842.072	628.875	838.356	819.945	629.724	734.069	817.68	696.798
ELOB	196.758	220.922	185.66	220.287	236.879	215.244	208.494	211.565	191.574	207.259	186.961	196.536	226.332	212.24	201.245	206.796	201.164	214.677
FLYWCH2	106.864	107.737	97.0593	89.274	90.472	92.3017	96.8654	100.761	91.2838	118.805	100.055	102.633	96.3154	81.1005	88.7706	113.562	100.024	109.854
FLYWCH1	62.4496	60.7136	71.8416	67.8993	70.3879	73.6461	68.3474	75.6243	70.3569	60.3125	68.4296	69.5083	67.5252	69.4648	63.1152	62.9508	68.3364	70.6345
KREMEN2	27.6122	25.3202	30.5431	11.8571	10.8867	12.6901	4.88575	4.6191	5.56286	22.8122	29.6827	31.7048	12.6456	12.5846	11.4236	6.1997	7.31732	9.41793
PKMYT1	164.833	156.408	182.423	23.023	22.4616	28.7968	4.03606	4.40426	6.72841	160.53	156.332	162.534	18.1704	24.6198	23.7991	4.70939	7.81341	9.99849
PAQR4	180.124	160.392	183.415	84.3823	73.5163	77.0627	50.5038	57.6313	56.5822	144.022	161.512	169.719	81.0916	68.6159	64.8763	49.3592	49.485	54.8949
CLDN9	2.57639	1.09889	1.82737	3.24343	4.50483	4.5012	7.00999	7.46575	6.41053	2.59968	1.69331	2.13036	2.33269	3.24602	2.33231	3.3383	4.09274	3.22532
TNFRSF12A	194.294	201.417	207.641	336.519	387.791	340.844	368.609	413.195	353.48	122.055	170.078	177.823	240.205	261.23	208.813	199.344	245.068	211.71
HCFC1R1	38.3659	34.4776	35.2421	29.1908	28.2803	26.953	35.9528	34.4284	29.9864	44.1945	36.5057	39.5579	34.1309	33.0095	30.6056	39.0462	34.9743	39.4134
THOC6	32.933	39.8805	36.5473	17.2274	14.891	16.8659	22.8356	21.699	20.1852	36.1355	33.7666	37.5529	21.117	17.4286	19.8484	26.0507	24.6185	25.9316
BICDL2	44.7509	38.9648	46.1019	88.1042	79.1473	77.9846	74.7202	68.5883	72.8999	58.2328	45.1715	47.3275	96.3154	71.4124	78.061	99.4337	74.5375	89.4704
MMP25-AS1	24.1397	17.628	20.3621	30.8923	23.6503	22.5602	24.3226	22.6658	23.5229	27.5566	22.7103	21.429	35.6042	26.5175	27.4641	30.4024	21.89	27.9313
MMP25	12.4339	8.60796	12.5305	9.94296	6.25671	6.88737	10.2495	9.7753	7.84098	13.1934	11.0563	9.60752	7.42777	6.99143	6.47335	12.8763	10.852	13.1593
ZNF213-AS1	9.96953	11.0805	11.3819	12.8674	13.4519	11.9851	16.4629	16.2743	15.7879	16.118	10.8571	12.2391	15.408	14.0328	14.0891	18.5395	17.1151	17.9328
ZNF205	29.6285	25.2287	31.9528	24.565	25.2145	23.9702	26.1282	28.7888	27.8673	30.0263	29.5333	27.6947	21.8536	22.6223	21.324	24.1431	23.5643	26.7056
ZNF213	59.9852	46.6112	58.8934	58.7539	55.6221	57.5394	64.6831	69.6088	63.8934	67.3316	58.3195	53.7604	61.141	55.9814	49.4069	64.62	64.3676	63.4743
ZNF200	25.3719	31.0894	25.4265	25.1499	25.2771	23.5906	27.4027	24.8142	24.9004	20.6024	24.0549	27.7365	23.5724	23.2215	26.3694	24.5604	22.386	23.6093
LINC00921	1.34421	0.915741	1.09642	0.58488	0.563104	0.596544	1.11523	1.28905	1.48343	1.16985	0.647441	0.584806	0.982184	0.599265	1.33275	1.37109	1.42626	0.90309
ZNF263	76.5637	73.0303	66.6206	71.6212	67.8227	61.8779	75.7823	74.0667	75.231	84.8794	67.8817	66.4172	66.4816	58.8778	56.261	74.2772	69.2665	67.3447
TIGD7	10.4736	13.324	13.157	11.0596	10.8241	11.3886	12.1082	11.7626	13.8807	14.1682	11.903	12.9075	12.4615	11.1863	13.4703	13.4724	12.2162	16.0621
ZNF75A	24.9798	25.7323	25.2699	28.2869	28.9685	28.363	30.9077	28.198	30.5692	27.1016	24.7522	26.5669	31.1843	29.1642	34.4611	34.158	33.4861	31.1566
ZSCAN32	36.2936	34.3861	29.6556	33.7635	34.099	31.0203	40.8385	38.7252	38.7281	37.5653	29.7823	31.2453	34.0081	31.9109	36.7934	40.4769	35.8425	37.6072
ZNF174	21.8433	17.628	18.3259	18.2908	19.7086	17.4082	22.7294	25.0291	24.5825	21.3173	17.5805	18.7973	20.3803	17.7782	18.6109	23.0104	22.9442	21.8032
ZNF597	12.6579	13.6445	13.4181	15.6854	16.0797	16.2152	19.1713	16.5428	16.6356	14.1682	12.5006	13.1999	17.311	14.3824	18.5633	19.9702	17.3631	15.8686
NAA60	118.458	102.975	119.458	138.298	128.513	134.711	169.143	173.753	158.78	106.847	122.815	113.285	128.052	133.287	120.995	167.392	170.903	162.943
CLUAP1	40.3262	39.2853	40.9852	36.4221	39.7301	37.5823	47.7423	46.8892	46.3042	53.9433	37.3524	40.0174	40.7606	38.9522	40.4584	54.1282	46.3844	46.8962
SLX4	37.1337	30.7689	44.5877	30.1479	26.2782	35.2503	26.7654	32.8171	30.4103	28.3365	37.9002	34.5035	28.6061	31.8609	25.7506	21.9374	29.8894	28.1248
DNASE1	31.9249	28.8	34.72	30.3606	32.8477	34.6538	38.6612	40.444	44.3969	35.0956	29.8321	30.577	31.1843	24.9194	29.4633	33.1446	27.3469	30.1245
TRAP1	374.977	383.695	380.667	257.241	288.121	274.356	202.228	212.103	215.203	314.236	334.727	362.287	242.17	244.5	243.56	182.116	191.057	206.937
CREBBP	212.833	131.088	200.018	252.243	189.828	230.646	277.744	256.843	257.057	183.862	209.771	155.349	221.605	227.921	170.401	233.443	233.286	205.517
ADCY9	175.307	112.682	167.491	92.6238	88.7827	111.228	103.397	108.388	104.158	138.108	149.161	126.986	83.1787	99.0286	78.7274	104.143	106.597	100.759
LINC01569	16.2985	14.6976	15.4543	8.72003	8.57169	10.087	7.27552	8.70109	8.79461	18.9776	14.941	19.048	8.22579	8.83916	11.2808	11.1475	9.54973	12.6433
TFAP4	39.7101	33.1498	36.3385	12.6547	12.3257	10.9005	14.3386	11.9774	13.2979	44.0645	32.7207	36.6757	14.7328	10.9865	11.1856	14.7839	11.5961	11.1596
UBALD1	60.1532	49.5874	56.2307	67.1549	66.0082	68.7653	77.8534	75.4632	72.0522	58.4277	53.887	53.9274	60.3429	56.5806	53.7859	62.5335	60.0269	62.9582
MGRN1	170.434	132.37	153.029	243.736	234.001	229.344	285.498	301.423	267.494	134.858	162.807	135.383	207.855	203.251	172.02	223.13	224.977	208.485
NUDT16L1	51.8079	60.5762	54.4555	85.6052	86.7805	81.8893	83.2171	85.1848	75.337	49.5888	57.4729	61.7388	90.6065	89.2905	81.8213	92.5186	86.0096	92.7602
ANKS3	17.3627	14.0566	17.2295	14.1966	12.0129	10.6836	10.9398	11.87	11.0198	16.6379	15.0406	15.9568	12.2773	10.3873	9.75763	13.7705	9.05364	9.28892
ZNF500	19.603	16.8954	18.4303	20.3113	19.4584	16.649	22.1983	22.5584	21.1389	19.3676	16.0864	19.4239	17.4952	16.5797	16.6594	22.772	19.4715	20.7066
SMIM22	0.78412	1.14468	0.626526	3.24343	2.12728	1.68117	1.96492	1.61131	1.11257	2.01475	1.5439	0.91898	4.60399	3.24602	3.23668	3.57675	2.7905	2.90279
ROGDI	75.4436	72.3893	70.0665	68.8032	72.3901	63.2337	83.3764	91.3078	71.6284	80.9799	76.6471	80.3272	76.2421	75.2078	70.3977	98.8376	96.0554	87.0191
GLYR1	202.023	189.1	209.886	239.429	231.623	234.767	238.712	236.219	232.527	186.527	212.61	198.75	237.259	231.416	239.466	245.663	238.681	238.932
UBN1	161.025	121.107	165.351	148.932	145.343	150.112	169.461	178.48	176.793	118.025	168.185	133.377	137.874	148.618	127.182	155.708	177.414	160.105
PPL	117.002	78.5248	130.213	224.541	249.205	265.625	310.458	364.533	369.109	90.0138	113.999	88.2639	159.298	196.359	133.56	162.027	231.86	181.198
NAGPA	14.4502	10.9889	11.5907	17.0147	15.5792	15.7271	18.8526	17.617	17.5362	14.9481	13.148	10.4012	14.8555	15.4311	13.0419	19.2548	18.5414	19.0294
ALG1	44.6948	41.2541	41.0896	47.8007	49.2403	47.6151	42.7503	43.2369	40.1055	45.1044	41.8347	39.8086	51.8102	49.6391	46.7414	47.7496	44.9581	48.2508
EEF2KMT	33.6051	36.3549	35.9208	22.5445	25.5274	24.2414	23.7384	23.0955	22.4633	27.6216	35.8085	37.4276	22.8358	23.2715	22.8471	22.2355	24.1844	26.5121
METTL22	22.1794	23.6261	21.4063	16.5893	15.7669	15.4559	14.8697	15.4149	14.8343	25.5418	20.1703	25.6061	16.8199	16.1802	16.1834	14.3666	11.8441	14.3849
ABAT	331.683	274.264	355.397	627.577	562.29	684.507	456.818	428.341	519.73	350.436	345.335	339.229	628.045	651.851	677.465	553.562	591.277	605.586
TMEM186	20.4991	22.2525	19.5267	15.6323	16.5177	15.2932	16.6222	16.3817	15.8939	20.7974	18.5766	19.9669	15.7763	15.6808	16.0406	15.4396	15.3788	15.3525
PMM2	73.0912	73.3508	68.2391	79.012	77.3329	71.6938	60.7533	56.3423	58.1186	63.0422	68.9774	67.1273	75.0143	74.9581	79.6317	64.2027	63.7475	62.1842
CARHSP1	119.466	130.63	108.337	75.6622	78.8971	75.8154	76.6851	74.1204	71.2575	92.7435	115.743	114.58	80.6619	80.701	76.4427	77.9136	73.5453	77.0851
USP7	269.065	242.625	292.326	248.521	233.187	240.407	232.073	236.272	242.488	224.807	287.165	258.401	243.029	257.934	242.751	239.404	247.735	235.19
C16orf72	99.0792	93.5429	101.184	129.578	130.077	129.667	117.524	117.68	115.601	101.517	103.74	99.4587	118.23	126.795	115.426	108.793	112.86	105.081
ATF7IP2	15.3463	15.9339	13.9924	13.2396	13.5145	12.202	9.61219	8.7548	10.331	14.5582	13.7457	15.2885	12.0318	13.5833	14.1843	11.2072	9.61174	9.86948
EMP2	666.67	599.123	578.962	658.15	651.198	620.948	517.571	477.808	492.816	759.69	644.951	600.22	673.349	640.515	587.266	526.617	516.926	527.082
TEKT5	1.06416	0.915741	0.678736	0.850735	1.25134	0.813469	0.637272	0.429684	0.794694	1.16985	1.19528	1.3367	1.04357	0.699143	1.52314	1.49031	0.930168	1.67717
NUBP1	47.0472	49.1295	43.648	37.964	37.6654	34.5453	43.6531	43.3981	40.2115	39.775	43.6774	46.0743	39.8398	35.9559	36.7934	46.3785	42.1676	43.9289
DEXI	36.4056	34.4776	40.2543	40.3036	43.9221	40.9989	42.06	43.1295	40.0526	29.1814	34.3144	37.6782	39.1646	38.7525	37.317	36.1848	38.447	41.6066
CLEC16A	41.7824	32.3714	45.8408	60.5085	50.429	61.0102	49.07	54.6772	50.4366	31.7161	43.6774	36.6757	56.7211	59.1774	50.93	44.4709	48.8648	46.6381
RMI2	81.3245	89.1473	80.5608	27.8616	32.3472	34.0573	17.8436	17.5633	19.4435	87.3491	76.1989	77.6121	30.3249	36.0058	31.6052	19.3145	22.076	24.964
SOCS1	7.61717	7.09699	7.36168	9.25174	6.94494	7.1043	6.58515	7.1972	6.62245	8.44895	8.31713	7.89488	11.4793	9.13879	10.2812	9.41878	8.8676	9.67596
LITAF	264.192	265.061	253.169	250.648	271.228	272.295	314.653	312.219	337.904	254.183	253.996	248.501	224.49	242.852	248.605	350.581	359.727	398.521
SNN	47.2152	46.5654	49.9654	49.5553	51.4301	46.6389	55.9737	61.3373	55.0988	34.9007	42.7311	48.1212	45.2419	44.0959	46.789	43.1595	52.2755	47.8637
TXNDC11	66.0341	75.8233	72.4681	75.0242	73.0158	73.9173	68.0819	70.0921	70.198	66.8117	71.617	73.2678	82.9332	78.5037	76.871	81.9672	78.2582	86.9546
ZC3H7A	80.0363	79.8526	81.2917	87.5194	78.6468	83.95	68.3474	66.9232	70.6748	76.3005	74.655	73.9779	88.6421	84.8959	83.392	67.0641	71.4369	63.9258
RSL1D1	295.221	335.665	281.414	275.904	302.011	265.137	255.493	264.363	249.428	314.496	273.121	275.485	275.687	256.436	280.02	255.44	233.038	241.899
GSPT1	416.144	396.745	435.644	397.825	417.322	422.896	373.176	406.051	405.824	348.617	411.026	391.026	355.796	378.985	378.881	319.762	358.921	362.074
NPIPB2	4.20064	2.8388	3.75915	3.56245	3.00322	3.52503	3.18636	3.86715	4.13241	3.37958	3.83485	4.09364	3.56042	3.24602	3.66506	4.70939	3.41062	3.48335
SNX29	35.7895	22.8019	30.021	60.9339	53.2446	63.6675	87.4656	84.1643	87.6282	30.5462	25.549	27.7783	41.7428	44.4455	35.9366	44.769	54.1978	44.3159
CPPED1	28.1723	27.7012	25.2699	38.868	35.2253	37.7992	39.1922	37.3288	42.3307	25.0869	23.4573	25.4808	31.3685	32.3104	29.5585	28.3756	27.0989	29.5439
SHISA9	62.0575	46.2907	48.6602	71.6744	64.1312	72.3445	103.716	102.05	92.6083	54.5282	49.9526	40.9364	57.9489	60.1762	46.789	88.1073	84.4593	77.5367
ERCC4	25.5399	30.4026	28.0892	25.2562	26.153	26.0853	27.2965	28.6814	28.0792	24.047	29.8321	31.1618	24.0635	28.4651	23.1803	28.3756	31.8118	26.0606
MRTFB	129.156	80.7683	119.875	97.4091	81.5249	104.938	132.924	118.324	133.085	116.92	122.914	92.5246	94.7194	99.8775	88.3898	109.389	119.93	109.467
MIR193BHG	6.66502	5.49444	7.41389	9.1454	7.88345	8.35162	7.16931	7.78802	8.21184	9.09887	5.72737	6.30755	10.0674	7.0913	6.71134	7.1535	5.89107	5.74107
NPIPA2	6.44099	4.30398	4.75115	6.32734	5.63104	3.30811	5.04507	5.96186	5.24498	8.25397	5.27914	3.59238	5.83172	3.79535	3.33187	5.48435	3.65866	3.87038
NOMO2	252.431	217.351	273.948	373.632	344.056	389.815	272.434	270.056	293.454	216.553	295.831	255.769	352.481	416.489	348.99	253.294	330.644	290.408
RPS15A	400.853	490.974	380.98	406.651	473.633	405.542	423.68	421.197	408.949	487.179	373.673	398.712	458.189	398.112	407.107	446.438	411.134	438.644
ARL6IP1	467.672	552.329	465.561	258.517	282.49	255.104	299.73	296.965	277.189	498.553	476.069	458.989	253.833	273.015	270.31	298.599	292.631	282.603
SMG1	221.458	146.61	216.465	196.892	146.97	187.532	175.25	168.382	190.779	182.432	213.207	165.249	201.348	186.322	147.221	161.252	162.531	139.14
TMC7	7.05708	8.1043	8.24926	6.64637	8.94709	9.27355	10.7274	10.3661	11.3376	6.36921	7.57008	7.31007	5.27924	5.7929	6.33056	7.33234	7.1933	7.35373
COQ7	41.8384	39.6058	35.9208	29.563	33.1605	26.4106	41.1572	39.7995	36.344	49.3939	34.6132	40.8946	33.0873	28.4152	29.4157	46.7958	39.3151	38.3813
ITPRIPL2	44.6948	29.5326	40.4631	39.6655	37.1648	47.8862	77.5348	71.1664	74.8602	69.4764	57.6223	51.8806	42.6636	59.1774	46.0274	104.441	108.334	119.917
SYT17	14.7863	12.4083	12.7916	11.2191	10.8241	12.4732	20.3396	18.7987	22.4104	19.1726	15.1402	17.5442	11.7862	12.1351	12.4231	23.2489	23.1302	25.9961
TMC5	2.68841	1.32782	2.34947	1.96732	1.18877	2.98272	8.33764	6.33783	9.74824	2.92464	1.84272	2.00505	0.491092	0.898898	1.47554	6.31893	5.33296	6.32163
GDE1	131.172	171.106	134.546	135.533	147.033	142.032	160.433	162.044	158.356	112.176	137.656	138.474	135.603	141.876	136.321	147.601	150.067	151.332
CCP110	52.7601	61.9041	59.1545	19.1947	21.8985	23.1025	21.8797	20.0877	25.2713	52.7084	55.1321	53.8857	22.0378	20.4749	26.2742	23.4277	20.9598	23.6093
VPS35L	18.4268	16.2086	16.133	16.2703	16.768	16.5405	17.4719	18.2616	18.8078	20.7974	16.2358	17.7948	20.5645	18.3775	18.2301	20.3875	21.5179	19.2874
KNOP1	75.7796	86.0338	79.8298	58.5944	58.6253	58.8952	55.8675	59.1352	61.0855	58.3627	72.3142	73.1007	53.8974	52.3858	56.4038	49.0015	49.609	52.0567
IQCK	14.0582	13.553	13.157	15.2069	16.9557	14.9678	26.1813	25.2976	25.0064	14.2332	12.9488	14.0771	17.9249	17.1789	20.2768	27.7794	24.4324	23.4803
GPRC5B	3.13648	2.74722	2.5061	1.86098	1.37648	1.78963	2.54909	2.84665	2.01322	3.05462	2.44036	2.33922	1.04357	1.34835	0.904365	1.72876	1.86034	1.67717
GPR139	0.672103	0.732592	1.09642	2.5522	1.93958	1.46424	1.16833	1.5576	1.37747	1.10486	0.946261	1.21138	1.10496	1.14859	0.856767	0.298063	1.17821	0.387038
THUMPD1	85.3011	85.1639	80.4041	71.1959	66.8842	68.928	75.8354	76.3226	71.0986	75.7156	88.052	78.2804	70.042	68.7657	70.9213	73.3234	70.5688	73.4083
ERI2	50.6318	55.677	50.8008	37.2728	34.2242	34.2742	32.3947	30.3464	34.4897	49.8488	48.7573	51.7553	37.8141	34.4577	43.5047	37.854	35.1604	40.381
REXO5	30.0206	36.2175	31.4307	7.17808	7.32035	6.01967	2.44288	1.82616	2.64898	28.2065	29.3341	37.1352	8.04163	8.48959	11.2808	2.98063	4.15475	4.0639
DCUN1D3	12.5459	11.7215	13.0526	12.442	15.5792	15.6186	11.4709	15.0926	13.9336	10.5937	13.8453	11.7379	16.0219	14.3824	14.2795	11.6244	13.4564	11.8692
LYRM1	34.3333	46.657	34.5111	38.5489	46.4248	40.2939	31.8105	32.1189	31.6818	41.1399	31.127	37.4276	42.4181	40.8	49.5973	31.8331	31.4397	33.9304
NPIPB3	11.5378	8.4706	14.5667	7.97564	8.13372	9.27355	7.70037	7.25091	7.89396	9.94376	13.3473	10.5265	10.3743	9.48836	10.3764	9.41878	7.13129	7.93429
UQCRC2	175.251	216.206	177.881	188.278	188.202	171.967	165.478	155.223	163.442	186.917	175.208	183.128	185.08	175.485	187.632	177.526	163.772	171.587
CDR2	42.5105	46.1075	50.6442	29.9884	38.1033	43.385	31.4919	36.5768	37.8274	28.5964	38.199	45.7819	29.3428	30.213	32.462	23.4873	29.4553	27.2862
USP31	29.6845	27.1059	32.4227	24.1928	19.9589	26.4649	21.8797	23.2566	23.6819	18.3927	28.2384	27.4441	30.5705	29.0644	24.1323	15.2608	17.3011	15.6751
SCNN1B	1.34421	1.28204	1.56631	1.01025	1.31391	0.976163	0.424848	0.483394	0.158939	1.75478	1.74311	1.67087	1.16634	1.34835	0.761571	0.4769	0.558101	0.451545
COG7	62.6736	57.1422	55.8652	65.0812	64.1312	61.7152	64.2052	65.3119	61.7742	58.6877	60.4113	61.9059	69.244	65.0702	69.4457	64.0835	60.5229	69.6024
GGA2	145.51	144.55	137	262.93	207.41	225.928	132.659	135.028	130.118	133.298	138.104	141.648	331.917	288.996	328.808	139.195	137.045	149.203
EARS2	76.1717	73.2135	74.0867	82.9467	81.5249	83.7874	73.6049	75.5706	74.0655	68.6964	76.8463	76.1918	82.5035	86.5938	85.2483	78.5693	79.6844	78.8913
UBFD1	159.568	150.273	174.383	200.773	230.685	244.258	229.79	250.667	253.454	155.136	171.921	168.215	210.924	241.853	232.898	202.504	241.224	242.028
NDUFAB1	112.577	160.896	122.642	101.291	113.872	109.005	90.0678	94.5304	92.3964	119.585	117.386	131.623	105.216	107.868	113.522	96.3338	94.8772	104.436
PALB2	31.1968	30.7231	31.0652	20.3113	20.7097	19.9571	17.5781	17.0262	19.5495	25.8668	27.1427	28.739	17.6179	20.7745	19.0869	19.076	20.0916	15.6751
DCTN5	143.494	169.458	140.968	207.686	209.6	202.5	158.468	164.515	168.21	136.743	150.206	152.008	195.946	211.141	211.05	146.885	168.05	168.233
PLK1	197.99	218.862	225.654	18.8757	21.0851	23.0483	2.49598	2.041	5.56286	178.793	215.349	209.277	14.8555	23.1716	22.1807	3.8152	7.44135	9.35343
RBBP6	138.453	109.156	141.543	124.952	111.182	119.2	108.655	108.012	112.899	118.09	128.94	123.937	120.011	113.91	111.475	113.86	100.582	104.758
LINC02175	1.2882	0.824167	1.5141	2.07367	1.68931	2.27771	1.64629	1.98729	2.01322	1.94976	1.09567	1.75442	2.70101	1.69792	1.99912	1.9076	2.10838	2.32223
LCMT1	60.5453	73.3966	61.9216	67.3144	75.6436	69.0907	75.623	75.7317	78.3568	67.2016	59.216	67.5033	65.8063	67.4673	69.6837	76.5425	70.9408	72.3762
ZKSCAN2	21.3953	15.0639	19.3179	21.6937	15.2664	19.0894	23.7915	18.9598	21.7746	19.6276	17.0825	16.6252	19.7051	16.1802	18.6585	21.3413	20.5877	20.9001
ZKSCAN2-DT	0.840129	1.69412	1.5141	0.425367	0.563104	0.43385	0.371742	0.429684	0.423837	1.23485	1.44429	1.3367	1.04357	0.39951	0.951963	0.4769	0.558101	0.322532
KDM8	6.38498	6.3644	5.79536	5.26392	4.37969	4.88082	5.46992	6.12299	4.39731	6.56418	5.37874	5.68097	4.91092	5.49326	3.71266	5.66319	5.20894	5.28952
NSMCE1	58.697	62.4993	51.7928	46.3119	48.1766	44.9577	56.4517	54.4624	51.6551	64.407	51.8949	58.1046	48.0043	46.3931	43.9807	57.4069	51.4073	59.7329
IL4R	48.1114	40.7505	48.7646	45.6738	43.359	46.2593	55.9206	56.772	52.8206	36.2005	44.9723	42.2313	40.8834	39.3517	39.2209	49.8957	46.6324	45.09
GTF3C1	220.058	159.202	238.706	328.915	275.921	330.106	339.613	315.442	330.328	173.138	239.603	182.501	296.742	315.263	242.893	357.317	346.705	321.564
GSG1L	0.616094	1.46518	1.40968	0.265855	0.500536	0.43385	0.318636	0.214842	0.105959	1.03987	1.4941	1.3367	0.613865	0.599265	0.666374	0.119225	0.372067	0.193519
XPO6	177.827	160.392	201.532	164.83	161.423	175.059	120.763	134.974	138.065	141.162	188.953	175.066	140.145	165.197	141.462	108.495	123.03	123.465
SBK1	25.3159	19.139	22.9726	23.9801	24.5889	19.4148	32.6071	35.61	28.9798	17.6778	19.3734	18.4632	20.6873	17.928	14.8982	25.9911	24.8665	23.2868
EIF3CL	229.019	208.468	244.084	246.607	265.597	263.293	285.923	284.236	301.56	290.969	275.76	250.004	220.807	245.549	232.231	249.598	247.239	231.191
CLN3	99.9753	88.6895	93.8222	74.3861	84.2778	91.2713	125.118	124.662	138.701	123.81	108.87	105.014	84.5292	92.2868	86.2479	150.76	162.283	170.297
APOBR	1.68026	1.19046	1.87958	0.957077	0.500536	0.867701	2.60219	1.93358	3.1258	2.20972	1.74311	1.0443	0.982184	0.848959	0.856767	3.45753	4.03073	3.35433
NUPR1	19.435	7.09699	7.10063	3.08391	1.81444	1.8981	6.79757	5.10249	5.61584	124.979	13.4469	17.8366	3.68319	2.59682	3.42707	8.40537	5.82905	4.77347
SGF29	30.9167	29.8989	28.2981	20.7898	20.96	21.4214	27.6151	25.1902	23.2051	34.6407	28.836	29.1985	24.3091	21.5236	22.2283	25.0373	25.6106	24.3189
SULT1A2	2.96845	2.38093	2.66273	4.51953	2.37755	2.98272	1.91182	1.50389	1.69535	3.83452	3.48622	3.50883	3.86735	3.24602	3.66506	2.68256	1.79833	3.22532
SULT1A1	63.9058	65.8875	63.9578	61.7846	55.4344	62.2033	43.8656	37.4899	42.2777	85.3344	78.191	84.8386	68.3232	69.1152	78.3942	54.4858	54.4458	69.5379
EIF3C	803.107	747.473	825.395	857.647	918.922	899.209	962.069	966.627	956.97	830.337	774.589	732.594	761.622	827.485	781.276	833.92	856.995	812.716
ATXN2L	255.679	206.316	292.953	216.725	213.166	238.347	211.787	253.03	239.044	227.797	271.826	240.48	203.067	225.074	177.589	172.221	216.977	196.228
TUFM	298.414	311.169	297.6	337.316	370.96	341.928	331.753	335.261	333.083	308.257	306.14	297.875	339.529	351.119	337.614	344.858	340.938	352.205
SH2B1	71.915	64.6055	70.3275	76.4598	71.5767	66.1622	94.3163	92.0597	87.2044	73.5708	71.368	64.3704	76.4262	64.5209	60.8781	98.0626	85.2034	86.3096
ATP2A1	1.40021	0.915741	1.35747	0.957077	0.437969	0.759238	0.53106	0.214842	0.317878	1.36483	1.19528	1.58733	0.552479	0.549326	0.333187	0.417288	0.372067	0.322532
ATP2A1-AS1	2.29635	2.4725	2.29726	0.531709	0.563104	0.759238	0.53106	0.429684	0.741714	1.68979	1.84272	2.21391	0.429706	0.649204	0.904365	0.357675	0.372067	0.516051
RABEP2	45.647	38.5069	44.4311	64.5495	66.0082	65.2945	70.8434	78.3098	71.0456	45.8843	46.566	46.0326	66.8499	63.622	67.3038	84.4113	89.5442	89.2123
NFATC2IP	73.3152	79.761	88.3923	55.1914	52.8066	55.7498	47.583	50.4878	52.0789	57.6478	81.2788	76.9437	57.4578	57.2798	57.4034	55.3204	50.0431	53.9919
SPNS1	87.1493	67.5359	76.4884	92.5706	88.157	89.6443	116.993	110.321	107.39	82.0198	79.9341	76.9437	86.8005	91.0883	79.3938	105.097	105.853	102.501
LAT	0.896137	1.14468	1.56631	0.850735	0.500536	0.488082	0.743484	0.429684	0.847673	1.10486	1.19528	0.960752	0.859411	0.299633	0.809169	0.536513	0.682123	0.451545
NPIPB11	2.24034	2.38093	2.14063	2.23318	1.68931	2.38618	1.59318	1.5576	1.37747	1.68979	3.0878	2.50631	1.65744	2.29718	2.5227	2.26528	1.17821	1.74167
BOLA2	64.1298	88.9184	68.1869	58.4349	60.2521	58.0817	45.5119	46.7818	49.4829	61.6123	70.2723	79.7424	57.4578	60.1263	62.6868	47.5112	44.028	45.606
SLX1B	64.8579	72.3893	72.0505	60.03	57.6868	52.8213	36.9087	39.692	38.834	67.4616	74.3562	76.3589	58.9924	52.186	49.6449	38.0328	40.3693	48.1218
SULT1A4	24.4757	31.7762	33.3625	25.9474	22.5867	22.9941	12.533	10.6884	13.9866	24.8919	29.5333	36.0491	28.1764	30.0132	31.034	16.155	16.309	17.4167
NPIPB12	8.62532	6.91384	8.9802	7.33759	8.75939	7.42969	5.89477	5.10249	5.66882	8.70892	11.2555	9.23158	8.53273	6.49204	7.7109	6.6766	6.6352	6.57965
QPRT	124.787	114.559	127.133	160.523	161.736	190.243	162.611	165.16	187.018	105.677	115.344	128.24	129.71	136.682	143.699	110.641	130.286	169.652
KIF22	238.204	249.86	237.349	85.4457	91.2228	89.4816	69.2502	70.8978	69.4033	228.837	227.65	237.348	90.4223	94.1346	92.7688	79.2847	81.0487	83.9873
MAZ	678.712	586.44	684.897	572.332	566.294	582.227	605.09	624.33	582.246	648.489	677.672	626.076	615.707	615.196	559.517	596.781	661.04	633.646
PRRT2	8.73734	7.96694	7.4661	6.27417	4.50483	5.04351	8.44386	6.33783	6.88735	14.2982	7.96851	9.27335	7.61193	5.29351	6.33056	9.29955	5.64302	7.0957
PAGR1	150.271	161.216	163.106	120.326	119.315	128.474	102.017	104.467	112.158	135.118	155.884	169.218	139.838	129.541	142.842	124.054	123.278	135.205
MVP	3.52854	4.34977	4.59452	17.5464	15.3915	15.3475	11.9489	13.2665	12.4502	4.93939	3.88465	4.05187	18.416	17.129	15.1838	12.1013	12.7123	11.8692
CDIPT	159.12	125.136	142.43	217.522	218.422	216.491	268.77	265.33	233.799	147.857	143.433	141.439	211.108	210.492	185.49	251.803	234.03	242.867
SEZ6L2	243.189	164.009	208.999	463.491	394.861	423.872	528.777	540.649	485.187	249.569	248.219	204.515	457.698	442.857	365.697	514.575	548.737	497.796
ASPHD1	8.28927	5.58602	9.60673	12.6015	11.9503	12.8528	9.55908	9.56046	10.7019	5.6543	6.72343	6.05692	12.0931	11.8854	8.71047	10.1937	11.286	8.70836
KCTD13	30.6367	27.5638	32.736	30.8391	29.9696	31.3999	30.1642	36.4157	33.748	26.3217	33.5673	31.9972	29.6497	25.8683	26.8454	29.5082	28.2771	29.2859
TMEM219	70.1787	65.7502	59.0501	83.1062	79.6479	79.5031	81.7833	77.8802	75.9197	73.8958	58.718	69.2577	90.9748	81.4002	78.3466	88.465	75.1576	83.3423
TAOK2	125.627	106.18	137.261	151.856	156.293	168.063	147.104	173.431	169.164	102.622	138.204	124.438	149.722	158.106	149.268	135.499	167.988	158.75
HIRIP3	34.9494	28.8	35.5031	8.56052	9.19736	8.29739	8.76249	8.05657	6.30457	38.4752	32.2227	31.1618	8.77827	9.68812	9.18645	9.71684	9.05364	9.67596
INO80E	100.591	105.402	101.445	68.1651	67.635	67.4637	63.1431	70.6293	65.3238	87.5441	95.8711	104.847	71.147	64.7206	62.7344	68.614	58.7246	71.6021
DOC2A	7.61717	7.4175	8.51031	5.79563	3.06579	3.6335	3.98295	3.22263	3.49665	8.96888	6.67363	8.68854	4.84953	2.447	3.04628	5.48435	2.35643	3.0318
TLCD3B	1.68026	1.37361	2.14063	0.58488	0.125134	0.867701	0.637272	0.0537105	0.370857	2.92464	1.74311	2.38099	0.552479	0.299633	0.285589	0.894188	0.49609	0.580558
ALDOA	44.5268	43.2687	44.7444	51.8948	56.9986	48.5912	40.3606	37.8659	39.8406	44.9094	44.8727	44.487	58.5013	51.8364	48.3121	45.0671	41.8576	44.6384
PPP4C	274.442	313.55	273.687	263.994	277.923	257.327	270.044	282.141	263.838	265.232	269.286	296.705	266.909	259.282	261.838	266.945	250.711	266.798
TBX6	1.45622	1.78569	2.29726	1.32927	1.68931	1.84386	1.32765	1.77245	1.69535	2.01475	2.19134	2.17214	1.59605	1.99755	2.28471	1.4307	2.10838	2.83828
YPEL3	58.473	39.9721	39.5233	81.2984	72.4527	72.7784	171.161	158.553	148.82	65.7718	46.4664	44.487	76.549	67.4173	59.4501	160	133.696	132.819
GDPD3	6.38498	7.23435	8.61473	5.37026	4.37969	8.67701	10.7805	10.205	15.2051	8.57893	8.96457	10.8607	4.72676	7.04137	7.8537	7.92847	11.4101	10.7081
MAPK3	237.364	202.882	226.698	203.751	183.822	215.786	246.359	240.677	259.07	210.509	233.975	234.632	200.427	211.89	197.961	245.604	246.309	265.96
CORO1A	5.43283	6.41018	7.41389	3.45611	2.44012	2.92849	1.27454	1.77245	1.80131	3.2496	8.21753	8.14551	1.96437	3.24602	2.14192	2.02683	2.29442	2.0642
BOLA2B	48.3914	69.6879	51.4795	47.907	52.744	49.1336	36.0059	40.444	37.0327	44.1945	49.7036	55.5983	48.7409	47.4918	45.4087	38.3905	36.2146	39.2844
SLX1A	37.8058	43.9098	39.4711	34.2953	32.8477	30.9661	20.2334	21.8064	18.5958	37.3703	38.8465	42.649	32.7804	30.1131	28.0829	22.5931	22.014	23.8029
SULT1A3	7.72918	10.8057	11.8518	8.29467	8.13372	6.99584	4.19538	3.54489	4.87412	10.2037	12.5504	14.9961	10.9268	10.2374	8.90086	4.88823	4.15475	6.12811
NPIPB13	10.8097	7.50907	13.2093	9.25174	8.25885	8.78547	6.00098	7.1972	7.04628	10.2687	11.0065	10.61	9.76046	9.33855	9.23405	10.5514	6.75922	6.51515
CD2BP2	128.26	135.118	133.868	135.32	152.226	143.55	154.592	156.62	151.363	116.141	124.857	125.859	135.48	129.341	133.465	148.376	140.889	142.172
CD2BP2-DT	8.17725	5.03657	5.89978	5.79563	5.3182	5.64005	7.11621	6.71381	6.35755	7.92901	5.82697	7.43539	4.91092	6.34222	6.37816	8.46498	8.80559	7.61175
TBC1D10B	105.464	102.014	118.674	94.2189	103.924	106.89	94.0508	107.958	98.4361	78.7052	114.398	110.194	94.7808	102.374	84.0108	84.1133	103.559	98.6303
ZNF48	41.4463	35.7139	40.2021	35.0928	35.7258	30.8034	36.6963	41.1422	36.1851	37.7603	40.2908	40.7693	30.3863	31.1118	28.3685	34.5753	36.3386	34.5109
SEPTIN1	10.1376	7.09699	7.67494	5.21075	4.37969	4.3385	8.8687	7.57317	7.5231	10.3337	7.8689	7.60247	5.03369	5.04381	4.47423	9.47839	7.93744	8.38583
ZNF771	12.0418	13.0035	12.5827	8.7732	10.261	9.21932	9.98393	11.1181	8.74163	10.1387	11.7536	10.6936	9.20798	10.3373	7.37772	9.83607	9.73576	11.1596
DCTPP1	180.292	223.944	178.769	131.651	140.025	134.06	107.805	101.244	102.78	124.33	160.615	177.405	113.565	118.355	117.615	96.4531	100.21	99.5979
SEPHS2	253.439	257.735	235.156	312.167	280.738	276.58	245.244	233.05	232.104	258.538	240.549	245.953	318.044	281.205	287.112	275.41	248.851	263.767
ITGAL	2.24034	1.69412	2.976	3.40294	3.00322	3.41657	1.06212	0.483394	0.794694	3.11961	2.19134	2.00505	3.06933	2.49694	2.95109	1.19225	0.868157	1.41914
ZNF768	130.444	111.354	152.246	96.0799	90.5971	100.491	115.346	119.559	115.654	123.94	141.69	133.294	99.5689	99.4281	94.292	125.663	127.743	121.401
ZNF747	1.73627	1.87727	2.61052	1.59513	1.37648	2.00656	2.6553	1.98729	2.80792	2.59968	1.69331	1.79619	1.71882	1.59804	2.33231	2.74218	2.10838	2.77378
ZNF764	22.5715	23.2598	22.3461	22.2786	22.2113	23.8075	23.4198	27.6609	23.6289	23.3971	21.764	22.8074	20.012	23.2215	18.5633	24.7392	25.5486	24.6414
ZNF688	18.3708	20.8789	16.7596	15.3132	14.7658	15.5102	20.552	20.9471	17.7482	22.1622	16.3852	19.4657	18.1704	14.7319	15.5646	21.9374	18.4793	22.1902
ZNF785	19.883	15.6592	17.1772	24.6181	21.5856	21.4756	25.6502	25.0291	24.6885	23.852	19.1742	16.4163	23.4496	21.8232	20.0864	28.4948	23.1922	20.1905
ZNF689	25.7079	23.4887	25.1132	23.5016	18.645	21.6383	20.7113	16.8651	19.5495	24.6319	23.1087	24.4783	21.9764	20.5248	22.0856	20.2086	19.9056	21.1581
PRR14	69.4506	72.664	80.874	63.2202	64.9446	69.5788	59.4787	70.4681	67.7079	59.0776	76.9459	73.1007	61.0796	63.0227	56.1182	58.4799	58.1665	64.1194
FBRS	198.046	157.828	217.77	319.77	312.335	341.006	297.075	323.82	302.513	175.803	221.973	190.73	318.044	347.174	295.442	282.265	307.638	305.438
SRCAP	240.277	148.991	239.072	277.978	212.227	258.846	291.127	287.512	273.798	178.793	244.135	185.216	258.683	268.271	203.72	255.797	268.571	234.997
TMEM265	10.0255	11.2636	10.181	17.9186	20.6471	18.7098	17.8436	20.034	20.715	15.0131	10.7575	11.529	15.8377	19.1765	17.6589	13.5917	14.0145	16.1266
PHKG2	48.8955	55.5397	53.3069	63.0076	63.7558	54.8821	54.115	54.4087	55.7875	40.165	52.642	55.9743	60.6499	60.326	57.2606	62.772	55.376	60.765
RNF40	207.68	174.952	227.116	206.782	216.107	222.836	201.219	232.62	230.249	199.265	227.501	202.552	209.512	215.436	209.242	212.042	232.418	218.225
ZNF629	112.577	72.2061	95.3885	143.03	111.557	116.814	144.608	129.872	129.429	89.2989	102.097	79.5753	127.807	123.449	108.048	133.949	132.766	109.79
BCL7C	84.2929	105.768	90.9507	48.9704	46.2371	49.8928	57.7262	57.6313	49.8538	88.324	87.9026	87.6791	53.4677	51.6367	46.3606	56.6319	54.7559	59.4749
MIR762HG	3.47253	3.25088	3.28926	1.75464	2.06471	1.35578	1.96492	2.20213	2.38408	4.8094	3.43642	4.21896	1.78021	2.34712	1.76113	1.66915	2.48045	2.32223
FBXL19-AS1	3.47253	2.97616	3.34147	8.18832	6.88238	6.07391	6.85068	6.92865	6.09265	3.44457	3.58583	3.00757	5.70895	5.29351	5.331	4.88823	4.15475	5.54755
FBXL19	71.915	57.829	87.7136	106.129	102.86	111.12	84.3855	104.306	96.4228	54.2682	81.1294	63.0337	101.595	101.276	77.2042	77.7943	86.6297	84.5034
ORAI3	31.0848	22.4814	23.3903	61.0402	54.9964	56.8886	65.9046	63.1635	64.0523	34.0558	29.4337	27.653	64.0875	59.0276	58.0222	77.9732	68.0883	80.4395
SETD1A	101.32	73.8087	96.3283	95.7077	80.8992	86.7701	92.2983	91.2004	87.6282	85.8543	96.2198	84.7968	77.7767	78.8034	67.7322	83.9344	84.5213	76.1821
HSD3B7	41.9504	39.0105	38.8446	29.4567	30.6579	30.3695	33.8285	32.656	37.1387	39.97	36.1571	40.5187	25.2299	27.9657	26.7978	32.1311	31.6257	38.1878
STX4	46.5991	44.3218	48.7124	63.9646	65.3826	64.9691	71.3214	73.0999	74.1714	41.9198	50.8989	44.8212	62.0004	60.6756	58.3078	71.5946	68.7704	63.7968
ZNF668	24.2517	24.0382	24.4345	25.0967	28.8434	26.736	26.2875	31.5818	25.5362	19.4326	26.0471	23.9353	24.8002	25.4688	23.0375	20.6259	23.3162	23.4158
ZNF646	53.4322	31.3183	47.9814	58.4349	47.4884	53.3636	67.9226	67.1381	62.0391	48.6139	47.2134	39.3073	49.232	48.3907	40.8868	56.8107	57.0503	48.8958
PRSS53	2.80043	3.66296	4.85557	1.11659	1.00107	1.41001	0.79659	0.859367	1.37747	2.4047	2.78898	3.46706	1.41189	0.848959	1.23755	0.655738	0.992179	0.70957
VKORC1	95.3826	104.074	96.2239	74.5456	75.3307	70.2295	55.2303	55.8589	50.1187	93.0034	91.2394	102.132	74.9529	71.9118	71.0641	52.1013	50.4151	57.8622
BCKDK	152.679	130.447	142.848	166.372	157.982	160.796	155.388	160.433	163.177	133.623	154.589	147.622	154.203	155.459	148.649	156.662	147.897	158.105
KAT8	63.4017	58.1953	65.4719	41.8987	37.2274	37.2027	46.7864	43.5592	43.2843	68.3065	60.3117	58.7312	41.2517	39.4516	39.5065	46.9747	40.1213	45.09
PRSS8	67.3783	50.6405	59.4677	110.808	104.925	114.862	127.454	118.485	118.939	69.6063	62.6524	66.7932	100.367	99.7776	91.2933	110.879	110.876	113.338
PRSS36	1.73627	2.06042	1.30526	1.2761	1.75188	1.78963	1.54007	2.36326	2.11918	2.07974	1.64351	2.13036	1.3505	1.59804	1.57074	1.9076	2.17039	1.9997
FUS	467.616	356.544	407.346	363.742	321.782	304.997	392.082	332.145	303.573	439.475	409.631	349.63	340.818	308.771	312.958	365.604	308.568	276.023
PYCARD	19.715	28.8458	22.1895	23.023	27.7172	25.7599	21.2424	24.3845	23.364	21.7073	24.6526	27.1099	25.3526	23.2215	22.6567	22.1759	18.1073	22.1902
ARMC5	26.156	19.5511	27.1494	31.9026	28.5306	29.3934	28.4117	30.239	29.0858	22.9421	23.7063	23.0998	28.6061	29.5637	24.8462	31.5946	27.843	28.8344
ZNF267	25.5959	32.9209	27.4105	25.3625	27.3418	26.0853	15.4539	15.7372	15.8939	23.0721	26.6945	28.0707	27.6239	24.1204	30.558	17.9434	16.619	16.5136
SHCBP1	57.9129	76.1438	78.1069	10.9	12.7637	14.5882	1.11523	0.751946	2.22514	43.8695	65.1924	70.0096	8.6555	14.0328	15.2314	1.19225	3.59665	3.87038
VPS35	210.816	239.558	213.697	182.642	201.341	195.721	194.687	197.654	201.958	221.427	214.751	219.678	193.306	202.052	199.865	182.891	191.367	186.617
ORC6	33.3251	50.4573	40.5675	8.98589	9.8856	9.32778	1.22144	1.0205	1.48343	24.6319	34.5136	38.6389	7.7347	7.39094	8.61527	1.07303	2.17039	2.58026
C16orf87	22.5154	23.9008	21.6673	19.5137	20.5846	19.5233	18.7995	17.7782	17.0594	17.9378	18.8754	21.5543	17.6793	18.1278	22.3711	17.4665	17.7972	15.9331
GPT2	73.9313	58.6074	65.5242	48.5451	49.6782	47.7235	49.3355	52.0454	51.3372	166.054	65.8896	68.7147	49.1092	49.2896	43.5999	41.848	47.0045	45.9931
DNAJA2	125.963	165.429	134.233	139.627	158.482	135.795	169.143	171.39	152.687	127.384	143.732	146.41	144.074	147.919	156.122	174.188	172.701	161.46
NETO2	73.4272	87.3159	81.6572	60.5617	67.5724	65.186	64.7362	65.1508	63.7874	52.7734	74.1569	72.3906	56.4756	60.1762	61.3064	57.8241	55.5	55.282
ITFG1	67.2663	74.816	73.7212	100.227	93.9132	96.3148	98.0868	95.712	96.4228	69.8013	71.5672	77.4868	96.8679	103.573	107.953	99.3145	106.349	101.34
PHKB	81.6605	85.8507	80.9262	88.1574	89.596	93.4948	94.5818	93.0265	92.4494	82.3448	84.0678	88.3892	87.5372	98.3294	103.288	88.3458	99.9001	97.0821
ABCC11	0.728111	0.824167	1.40968	0.58488	0.625671	1.08463	0.53106	0.537105	0.900653	0.909887	1.44429	1.58733	1.3505	1.74786	2.14192	2.44411	1.98436	2.45124
LONP2	146.07	137.407	155.17	161.267	160.047	163.019	163.46	158.285	165.402	140.967	155.884	143.277	166.419	179.63	177.398	174.188	192.297	193.068
SIAH1	25.3159	28.0217	22.5549	21.1089	21.961	19.0352	28.571	25.0828	26.3838	32.366	21.6146	26.3163	21.117	22.6722	21.9904	27.3621	23.8743	25.9316
N4BP1	48.1674	47.2064	45.5275	53.809	48.6772	55.6955	58.2042	61.767	65.6947	40.8799	48.2095	43.9857	45.733	48.6903	43.3143	47.9881	52.2755	46.9607
ZNF423	4.31266	1.83148	2.976	2.65855	2.44012	2.22348	8.76249	8.70109	5.61584	4.09449	3.1874	2.71517	2.02575	1.7978	2.23711	7.03428	5.82905	3.74137
CNEP1R1	10.5296	16.117	11.0164	10.7405	12.3883	11.7682	10.037	12.4071	10.5429	12.2835	11.6539	12.824	10.804	13.1339	13.8035	10.2534	11.038	8.83738
HEATR3	20.5551	24.7708	22.7638	24.6713	25.5274	25.3802	16.8346	19.5506	18.0131	16.7679	21.3158	24.5618	24.3091	20.8744	23.3231	15.082	16.681	15.8041
TENT4B	40.7182	38.278	41.4551	48.1729	54.9964	49.4047	52.575	51.2398	49.4829	34.0558	47.4126	38.5554	44.6894	54.9326	49.2641	42.623	44.8341	35.9946
ADCY7	8.68133	6.22704	10.6509	3.82831	4.31713	4.23004	4.46091	4.51168	6.51649	5.91426	6.67363	7.51893	3.56042	3.84528	3.28427	2.26528	2.41844	2.64476
BRD7	98.239	100.686	99.8264	82.5213	86.1548	82.7027	91.1299	85.6145	87.3633	93.5234	101.051	95.2398	79.8639	83.198	83.2492	87.69	83.2811	76.2466
NKD1	4.25665	2.97616	4.07242	2.5522	2.18985	2.38618	1.59318	1.71873	0.953633	3.57456	3.23721	2.9658	2.08714	1.7978	2.04672	1.19225	0.868157	0.70957
NOD2	3.13648	3.29667	3.39368	1.80781	1.56418	2.16925	0.371742	0.214842	0.635755	2.27472	2.14154	3.00757	2.45546	2.09743	2.5703	0.298063	0.248045	0.258026
CYLD	16.2425	14.9724	19.0046	26.9577	25.5274	28.4714	24.2163	23.1492	24.3176	19.9525	17.0825	18.8809	25.9665	30.1131	28.9397	24.62	24.9905	25.1575
CHD9	44.2468	39.8347	50.6964	55.2978	50.429	61.4983	41.6882	45.3853	49.0591	41.2049	50.0522	44.863	51.135	54.5831	54.4523	37.5559	43.2838	42.3162
RBL2	126.411	105.585	103.899	202.528	181.632	183.41	235.419	230.848	213.879	141.552	112.356	107.145	192.631	176.384	183.967	228.674	205.009	199.841
AKTIP	43.9667	51.9225	42.1861	45.1421	51.9307	48.2116	55.0709	55.5366	52.8206	56.283	43.8766	47.3693	42.9706	45.7938	49.4545	48.1073	49.609	48.5733
RPGRIP1L	15.9624	17.3991	16.0286	11.9635	16.4551	14.8594	14.7104	16.9725	19.1786	18.1977	17.4809	16.9594	14.3644	18.2276	16.2786	15.5589	18.4793	16.5136
FTO	68.4985	57.829	64.5322	55.5105	50.7419	59.8713	61.9747	59.2426	67.1251	83.1896	75.9499	71.3881	61.7548	65.9691	72.7776	77.9136	87.3738	86.3741
IRX3	285.028	231.499	304.283	109.638	72.5778	130.806	244.022	230.848	255.415	321.19	327.356	300.089	126.333	118.754	130.8	320.835	334.985	377.169
CRNDE	78.076	99.4952	83.6934	84.8076	81.5874	73.863	115.771	108.495	103.045	95.0832	74.2566	74.5627	85.3886	68.466	70.8261	117.973	92.7688	96.3726
IRX5	190.821	172.983	195.789	164.351	144.655	153.746	253.316	239.495	211.706	170.734	182.728	156.728	140.759	133.436	115.045	233.681	217.473	204.55
LPCAT2	24.1957	23.214	18.0126	25.2562	25.5274	22.6687	38.2894	40.6588	31.205	23.3971	21.2162	20.6771	26.8873	23.8208	23.7991	34.2772	28.2151	26.1251
GNAO1	1.00815	0.366296	0.574315	0.638051	0.813372	0.650776	1.22144	1.34276	2.01322	0.649919	0.697245	0.292403	0.491092	0.499388	0.285589	1.54993	1.05419	0.70957
AMFR	215.801	199.586	197.199	209.706	206.847	206.025	174.772	188.094	169.747	220.193	205.787	210.071	221.974	213.688	209.575	176.215	177.352	172.361
NUDT21	276.85	300.958	271.808	133.459	155.855	151.305	162.451	159.144	164.819	291.099	270.531	273.23	148.985	154.66	166.879	173.89	164.33	171.006
OGFOD1	76.8438	91.162	82.9102	70.9832	75.7687	72.2903	44.9808	49.1988	53.1915	64.9269	73.8581	80.6614	63.3509	68.2663	81.2501	43.1595	48.5548	50.7665
BBS2	38.87	39.2853	39.3145	40.8353	39.1044	36.118	42.9628	37.7585	42.5426	46.4042	38.2987	40.1845	39.7171	40.1008	43.8379	42.9806	41.9816	42.1227
MT2A	192.277	160.071	167.909	57.9563	55.497	77.3338	246.412	227.84	230.885	203.295	157.079	148.833	46.7151	44.7951	52.358	252.757	212.885	264.347
MT1F	36.9097	29.9905	32.5793	8.45418	7.94602	13.1782	50.4507	43.0758	41.642	30.6112	24.7522	30.3681	7.36638	6.99143	7.61571	45.1863	36.2766	48.5733
MT1X	32.1489	29.9447	26.8884	10.9532	9.19736	10.5209	39.9888	32.9245	30.6222	32.106	23.4075	28.739	9.82184	8.8891	8.85326	39.5827	28.4631	37.2202
NUP93	101.32	113.918	107.084	58.8071	63.9435	66.2164	55.6551	56.8257	54.516	60.7674	100.055	111.573	57.0281	64.1214	60.4973	46.3189	55.7481	53.6693
HERPUD1	92.4702	94.596	89.3321	98.5789	93.35	98.2671	177.799	155.062	168.316	228.577	92.8829	96.9524	103.436	99.6278	108.857	228.018	187.026	226.224
CPNE2	42.1745	38.278	41.925	19.6201	19.9589	21.801	28.1462	30.6687	27.9732	34.8357	38.7967	37.4276	15.3466	19.3762	16.0882	23.3681	22.6341	22.1257
RSPRY1	34.9494	44.5966	40.933	38.7084	49.3028	38.2873	35.7935	42.7535	41.9598	39.1901	40.9382	41.8136	41.3131	46.5929	47.027	38.5693	42.2917	42.5742
ARL2BP	64.4099	72.893	64.2711	51.5226	64.6318	59.0036	70.7903	74.1204	72.794	62.1323	65.3418	74.6045	53.2835	62.0239	60.8305	61.3413	70.9408	72.8277
PLLP	8.40129	5.76917	4.12463	5.37026	6.00644	5.91121	15.5601	13.9647	11.3906	10.0737	6.12579	6.43286	7.05945	8.18996	6.61615	19.6125	16.805	16.1911
CIAPIN1	66.9863	82.3251	66.2029	67.6334	77.3954	71.4226	70.5248	71.1664	68.1847	55.958	70.1229	74.521	67.1568	69.5148	75.4907	63.7854	65.8559	73.2793
COQ9	60.5453	66.9864	61.4517	51.7353	53.1194	55.6413	55.7613	56.0737	52.7147	60.3775	58.0705	67.8792	54.2043	52.186	60.5449	58.301	65.2358	63.0227
POLR2C	120.754	141.665	120.763	109.798	110.806	106.293	103.026	107.958	101.297	115.946	128.144	136.51	116.327	114.01	118.377	108.376	108.892	112.564
DOK4	22.5154	19.1848	20.3099	16.6425	14.891	16.4863	33.6692	31.7966	28.7149	26.3867	23.3079	22.5986	21.0556	20.8245	17.6589	40.2981	34.1682	33.9304
CCDC102A	4.98476	4.5787	5.16884	4.30685	5.3182	6.29083	4.62022	5.90815	4.98008	5.39433	5.77717	6.224	5.52479	5.74296	5.04541	6.6766	6.57319	6.0636
ADGRG1	195.75	140.566	159.242	620.079	607.776	537.215	272.859	296.159	256.845	246.579	186.712	158.566	527.187	534.045	416.436	218.659	242.898	214.677
KATNB1	38.87	26.7854	29.5511	34.1889	28.9685	31.888	42.6972	38.6715	36.7149	35.3556	26.9435	27.0681	31.4299	28.4152	26.3694	34.8733	32.0598	33.3498
KIFC3	8.90536	5.90653	8.24926	15.4196	21.3979	20.7164	30.7484	33.4616	38.0923	12.4135	11.3053	12.0303	13.3209	19.8257	13.8035	20.0298	30.6956	24.7705
ZNF319	7.1691	5.67759	8.19705	10.7937	10.4487	11.7682	15.6132	15.5223	13.2449	10.0088	10.5085	9.77461	11.8476	12.4348	9.85282	15.1416	17.8592	14.3204
USB1	38.1978	37.6827	39.6278	46.7372	45.9242	51.5197	39.6171	44.8482	43.6552	29.8963	44.4244	45.0718	48.9864	55.6817	49.5497	40.2981	45.4542	44.3159
MMP15	114.201	85.7133	115.855	115.434	107.24	125.708	170.205	157.909	152.899	101.322	113.601	111.113	110.373	111.963	94.4824	160.775	157.26	155.654
CFAP20	51.7519	60.6678	49.9132	32.1152	32.9103	30.2068	29.1021	32.3874	28.7679	51.6686	50.2016	54.7211	32.0438	32.9096	33.1759	29.2697	28.8352	26.4476
CSNK2A2	86.0292	83.9276	101.079	82.2554	78.4591	77.0084	95.9626	94.2619	86.7276	79.5501	94.4268	85.5487	81.6441	75.9069	75.2051	85.1267	82.661	80.8265
CCDC113	9.29742	9.15741	9.08462	14.4625	14.1402	15.0763	16.038	16.8114	16.9005	13.1934	10.6579	12.448	15.1011	15.9804	17.7065	19.3741	20.9598	19.2874
GINS3	28.0603	29.7616	24.5911	8.08198	6.94494	7.86354	4.03606	4.02828	3.86751	19.7575	25.1008	24.2694	7.91886	8.53953	8.42488	5.00745	4.58883	4.64446
NDRG4	3.41652	3.38824	3.70694	3.50928	4.25456	3.85042	5.41681	6.01557	4.18539	3.1846	3.1874	2.92403	2.02575	2.24724	2.76069	2.3845	2.7905	1.80618
SETD6	17.0266	23.6261	22.9204	15.8981	15.0787	17.0829	16.1442	17.1873	18.3839	18.9776	19.5228	21.9302	14.6714	17.3288	17.8017	17.8241	17.9212	17.5457
CNOT1	415.696	328.43	400.089	411.437	385.1	420.076	411.253	414.322	424.949	439.995	419.94	371.017	398.153	422.282	389.877	397.675	412.437	376.653
SLC38A7	12.0979	8.33324	10.2855	16.6425	12.8262	13.9917	21.6141	18.5838	17.6952	12.1535	9.01438	9.27335	14.8555	12.1851	11.8995	16.155	13.5184	14.5784
GOT2	254.167	258.422	264.237	241.768	245.388	250.82	198.829	202.22	209.057	234.816	272.872	264.541	239.285	257.135	258.22	221.162	229.193	241.447
BEAN1	0.672103	0.641018	1.09642	1.43562	1.25134	1.57271	1.69939	1.5576	1.21853	0.909887	0.448229	0.751893	1.96437	1.34835	0.809169	0.894188	1.61229	1.67717
TK2	10.2496	6.13546	7.36168	8.40101	6.75724	7.59238	9.82461	7.46575	8.68865	10.7237	5.97638	6.89235	8.04163	7.341	7.8537	9.41878	9.30168	9.28892
CKLF	20.1071	27.7012	19.5789	14.6752	10.8241	13.2867	8.8156	8.37883	8.90057	22.8122	20.2699	23.977	14.6714	13.1838	14.3746	8.64382	7.7514	10.192
CMTM1	2.12833	2.38093	2.24505	1.01025	1.06364	1.41001	1.27454	1.28905	1.37747	2.14473	2.04193	2.13036	1.28912	1.29841	0.999562	0.536513	0.930168	1.09661
CMTM3	2.74442	2.97616	3.23705	1.86098	1.31391	2.06079	1.22144	1.77245	1.69535	1.68979	2.93839	2.58985	0.920798	1.04871	1.33275	1.13264	0.868157	1.09661
CMTM4	190.877	138.139	191.299	241.928	233.563	266.438	317.149	302.121	313.374	160.205	191.045	153.72	223.877	249.494	211.288	272.608	275.826	277.378
DYNC1LI2	147.303	148.945	174.435	166.159	182.946	184.82	191.5	198.406	202.912	129.269	172.568	154.974	156.536	177.732	170.639	167.034	177.724	171.393
NAE1	77.9079	103.937	77.4804	56.7334	56.3729	53.3636	49.9728	48.8228	43.9731	67.4616	74.904	85.0057	55.2479	51.8864	56.5466	48.8227	41.2995	41.4776
PDP2	22.4594	21.932	24.3823	22.4381	21.7108	25.4345	24.057	22.7732	24.5825	17.2878	24.5032	25.272	22.0991	24.2702	22.9423	22.2355	25.7347	23.5448
CIAO2B	59.5371	72.3893	58.8934	52.7456	53.0569	52.3332	46.6802	50.7564	43.7611	54.4632	60.2121	68.9235	46.2854	50.2384	47.503	45.842	42.0436	43.9934
CES2	71.803	60.4389	70.2231	99.855	82.0254	88.6139	92.9355	95.0675	91.4428	79.1601	64.5947	66.7514	99.3848	89.69	86.4859	102.474	98.9079	97.7917
CES4A	5.8809	5.86074	5.84757	16.0045	13.7648	14.8051	17.4719	15.5223	16.3177	7.14911	7.37087	8.35437	16.6357	15.7806	17.9445	25.3353	21.4559	19.6745
CBFB	95.1586	106.867	108.911	71.7276	78.7719	73.3749	74.7733	74.5501	68.0788	87.3491	106.629	103.636	69.5509	71.2626	76.1095	72.9061	66.414	63.9903
B3GNT9	3.13648	3.80032	4.17684	2.60538	3.06579	3.41657	2.97394	3.81344	2.80792	2.07974	4.83091	4.26073	2.51685	2.79657	2.80829	3.04024	3.16257	2.45124
TRADD	18.4268	21.062	23.808	36.6879	36.7894	38.9923	34.4127	37.7047	32.0526	18.9126	20.7181	21.7631	34.9289	36.1057	30.3676	34.0387	37.5788	38.7683
FBXL8	11.4257	10.0731	12.8438	16.1108	8.38399	8.35162	9.7184	7.30462	7.47012	16.118	9.16379	14.286	15.0397	8.28983	9.42444	11.386	9.54973	10.579
HSF4	13.7221	14.2856	16.8118	17.7591	9.38506	9.97856	9.08113	8.00286	8.63567	17.1579	12.5504	15.2885	18.6001	7.29106	10.5668	11.386	8.06146	7.28922
NOL3	61.1054	66.0249	68.4479	65.6661	68.2607	70.4465	74.4546	81.1565	80.3171	54.2033	71.2186	70.3855	75.8123	78.304	74.6339	90.5514	100.768	104.178
KIAA0895L	17.0826	17.4906	19.2135	19.8859	15.8295	18.2759	18.0029	17.3485	22.4633	18.6527	18.3774	21.8884	19.6437	14.8318	18.2777	18.0626	17.9833	17.6102
E2F4	102.944	108.836	114.915	100.493	91.6607	94.1455	86.4035	93.2951	90.2772	90.2738	110.613	110.069	84.8362	86.6937	77.6802	85.4844	86.5056	79.6009
ELMO3	3.02446	3.75454	3.65473	3.19026	2.37755	2.7658	1.27454	1.82616	2.01322	2.46969	3.53603	4.42781	2.57823	2.09743	2.33231	1.54993	1.79833	1.0321
LRRC29	1.45622	0.961528	1.82737	2.65855	2.69038	2.27771	2.6553	3.0615	2.17216	1.88477	0.896457	1.0443	2.82378	2.29718	2.5227	2.8614	3.41062	3.09631
TMEM208	38.5899	47.2064	41.5073	49.3958	52.9317	48.8624	48.9106	48.1246	44.7677	43.8045	42.3327	47.7034	57.4578	55.0825	56.023	59.2548	60.2749	64.0549
FHOD1	92.9182	101.601	124.731	79.1715	74.8302	91.5967	60.6471	59.4575	74.7542	62.1973	107.973	118.924	76.8559	76.4562	75.8715	60.924	74.4135	83.0197
SLC9A5	4.48069	3.75454	4.75115	3.93465	3.37862	3.74196	2.81462	1.71873	3.49665	4.09449	5.77717	5.09616	4.66538	3.14614	4.33143	4.23249	2.91453	2.77378
PLEKHG4	9.68948	5.9981	8.56252	3.72197	1.93958	3.14542	4.62022	3.97457	4.60922	17.3528	7.66969	9.56575	4.60399	3.29596	3.85545	5.96125	5.58101	4.45094
TPPP3	0.728111	0.595231	0.313263	2.23318	3.44119	1.8981	0.212424	0.483394	0.529796	0.584927	0.348622	0.543034	2.94655	1.99755	1.66594	0.119225	0.124022	0.193519
ZDHHC1	2.57639	1.4194	1.67074	1.38244	1.31391	1.51848	1.69939	2.20213	1.74833	1.29984	1.14547	1.71265	0.982184	1.34835	1.23755	1.01341	0.682123	0.70957
HSD11B2	8.12124	6.27282	7.15284	5.42344	7.44548	5.42313	4.19538	5.20991	4.29135	5.97926	5.97638	6.34932	5.58617	5.99265	5.99737	4.11326	3.41062	3.67686
ATP6V0D1	155.368	178.02	158.824	260.219	277.735	257.544	253.847	270.378	252.554	153.251	167.588	172.267	261.015	270.418	263.218	253.294	282.585	274.346
RIPOR1	77.7959	66.0707	80.5086	80.3413	74.6425	75.8154	87.9436	90.6633	81.9594	51.9935	87.4046	74.3121	77.1628	75.1079	63.4484	74.158	75.7777	69.5379
CTCF	194.014	180.813	201.063	125.111	122.193	131.674	152.574	158.338	157.296	186.917	195.328	185.383	126.825	130.989	132.751	149.866	157.633	153.396
CARMIL2	2.74442	4.34977	4.38568	3.24343	3.56632	5.42313	6.26651	8.43254	6.67543	3.37958	3.88465	4.8873	2.82378	4.24479	3.23668	4.47094	6.69721	4.57995
ACD	52.8161	50.0452	55.8652	37.0601	37.4151	35.2503	35.1562	38.0807	36.397	31.846	50.7494	51.2958	36.9547	35.4565	33.3187	36.8405	34.6023	37.2202
PARD6A	7.39313	8.28745	6.83957	5.74246	8.07115	5.26044	8.8156	11.1718	10.6489	8.44895	8.46654	8.68854	6.32281	7.0913	7.56811	11.0879	10.5419	14.1914
ENKD1	20.3311	20.5126	20.6231	21.8533	21.7733	19.686	23.9508	21.9139	20.5561	21.4473	20.2699	20.6771	19.214	17.8281	18.4681	20.6855	21.8279	21.8032
GFOD2	44.5828	44.0929	47.1983	59.4983	64.6943	67.9518	82.8454	84.4866	85.2442	45.6893	45.0221	45.3224	54.9409	55.1324	49.1213	74.3368	74.9096	71.1506
RANBP10	65.026	51.0068	61.9216	82.3618	82.5259	87.2039	99.0958	106.347	104.9	66.6817	66.288	56.4337	75.1985	79.4526	73.2536	90.611	103.559	101.469
TSNAXIP1	0.896137	1.09889	0.574315	1.11659	0.625671	0.488082	0.584166	0.483394	0.529796	1.16985	1.09567	0.91898	1.8416	0.349571	0.713973	1.07303	0.806146	0.387038
CENPT	41.5024	49.4958	45.0054	38.5489	35.1627	33.5692	29.5801	30.1853	30.3043	40.8799	39.8426	43.8604	38.7349	30.5126	31.51	24.4411	23.8123	23.0288
THAP11	82.0526	89.5136	79.4121	46.5246	51.8055	53.6348	58.7353	63.2172	61.4563	66.4867	79.7349	81.1209	51.8716	53.1348	49.8353	55.082	58.4146	60.0555
NUTF2	233.724	272.021	223.043	205.772	234.126	210.743	224.904	235.95	215.256	204.53	210.219	224.607	177.898	179.879	178.017	174.188	167.368	182.231
EDC4	183.036	157.736	211.348	170.466	157.043	179.18	186.03	200.662	194.064	159.815	200.707	179.118	153.159	165.797	142.033	161.967	177.972	177.264
PSKH1	88.9416	67.5359	72.5726	117.029	107.303	113.398	130.641	129.926	118.992	85.5294	79.1871	75.3982	111.723	108.767	103.098	122.921	122.1	116.499
CTRL	0.952146	2.24356	1.40968	0.744393	0.375402	0.867701	0.212424	0.0537105	0.529796	1.03987	1.19528	2.00505	0.491092	0.549326	0.285589	0.536513	0.806146	0.129013
PSMB10	21.1712	26.877	23.0248	26.3728	27.1541	27.2241	22.3576	25.2439	20.5561	20.0825	22.5608	22.6821	23.2041	24.6198	23.8943	25.7526	28.4631	27.6087
SLC12A4	1.17618	0.869954	1.30526	1.59513	1.25134	2.16925	0.690378	0.913078	2.22514	1.36483	1.5439	1.50379	1.41189	2.14737	1.76113	0.9538	1.86034	2.19322
DUS2	45.703	49.1295	45.1621	39.3997	39.2295	40.4565	30.0049	28.8962	30.9401	45.7543	42.8805	47.787	42.8478	39.5515	41.22	30.1639	29.8274	35.9301
DDX28	37.0217	33.4245	30.752	25.1499	22.3364	23.211	28.7835	24.6531	25.1123	35.7456	31.6748	34.2529	25.1685	24.2203	22.7995	28.0775	26.8509	29.2859
NFATC3	78.076	67.3985	83.4323	65.3471	62.3794	72.3988	66.8074	73.9593	74.9661	59.9225	83.7192	76.0665	64.1489	73.5598	65.9235	64.4411	76.0258	70.957
ESRP2	241.621	217.855	269.041	358	335.109	366.604	331.328	345.197	374.142	244.63	280.292	269.888	378.08	386.376	377.787	390.283	409.336	435.547
PLA2G15	39.094	39.8805	43.5435	43.7597	45.4863	49.8928	50.4507	53.603	54.6749	37.3054	48.0103	43.9022	47.329	55.2323	46.5034	55.3204	60.2129	65.5385
SLC7A6	53.5442	58.6074	61.765	54.5002	61.6911	61.661	65.3735	72.5628	70.5688	46.0143	60.3615	56.3502	51.933	57.4795	60.0689	67.541	76.7079	66.4416
SLC7A6OS	39.206	44.3218	47.0939	33.2318	33.9739	36.0096	36.1121	39.2086	38.1453	37.0454	42.2331	44.5288	33.9467	30.9121	36.841	37.079	35.5324	35.9946
PRMT7	51.0238	55.2192	52.0538	40.3567	40.606	38.5585	35.4217	36.4157	35.9202	47.6391	52.5922	56.7262	43.2161	40.9997	37.2218	34.8137	37.5788	38.5748
SMPD3	2.40837	1.60255	2.08842	1.59513	1.12621	1.68117	4.24848	4.18942	4.29135	5.97926	2.19134	2.50631	1.78021	1.74786	1.80873	9.29955	6.75922	8.77287
ZFP90	61.5534	63.2777	68.8656	51.629	54.9964	57.9733	62.134	66.2787	70.6748	67.8516	66.7861	68.0881	53.7132	51.6367	61.354	53.4128	58.4146	61.4101
CDH3	246.27	243.724	234.216	390.115	452.798	408.904	579.758	643.827	547.438	225.717	288.211	247.456	351.131	416.09	324.286	461.222	530.506	468.058
CDH1	1834.84	1477.5	1778.24	2856.4	2647.27	2908.53	3128.21	2993.87	3208.44	1915.7	2054.13	1624.42	3056	3145.64	2785.78	3315.35	3738.84	3403.16
TANGO6	7.8412	10.3937	9.81557	12.2293	13.1391	11.7682	6.74446	6.92865	7.94694	8.12399	10.2097	9.81638	11.6634	12.5846	11.3284	6.61699	7.44135	7.48274
HAS3	3.80858	2.97616	3.02821	2.39269	1.87701	2.16925	2.01803	1.50389	2.38408	3.1846	3.98426	4.21896	2.33269	2.54688	2.42751	2.08644	2.91453	2.51575
CHTF8	1.12017	0.869954	0.887578	0.58488	0.437969	1.19309	0.53106	0.966788	0.317878	0.779903	0.846654	1.29493	0.613865	0.449449	0.856767	0.71535	0.930168	0.645064
VPS4A	236.748	231.087	232.754	244.746	243.136	247.512	210.99	223.543	218.382	207.129	236.764	233.881	233.514	239.956	246.797	215.142	218.9	226.74
COG8	63.7378	57.1422	60.773	63.5393	60.1895	64.3183	67.126	68.266	66.9662	62.7172	59.9132	62.6578	61.5093	63.7219	59.2121	69.2697	67.9643	72.1827
PDF	15.0103	15.1555	15.7676	18.4503	15.2038	17.9506	12.2144	15.5223	12.98	15.988	13.7457	16.0404	16.5744	16.3799	14.4222	13.532	12.3402	15.288
NIP7	101.768	110.301	92.5692	75.7154	76.3318	66.2164	68.9847	66.7084	62.8868	84.1645	91.9367	91.8563	73.1727	65.5197	70.9689	67.1833	56.8643	60.12
TERF2	61.3294	52.5635	63.018	57.4246	56.4981	59.8713	55.0709	55.3755	56.4762	53.6183	60.1124	59.8173	55.6776	58.8778	57.1654	57.2876	60.647	57.7977
CYB5B	219.218	283.147	234.895	189.129	202.53	199.68	145.351	159.95	152.104	175.608	228.198	242.903	187.904	201.153	214.668	153.92	167.616	174.877
NFAT5	51.8639	30.9062	47.2505	76.4598	55.8098	71.748	85.1289	82.6067	82.8071	39.5151	57.2737	37.9288	74.8302	74.5086	58.8789	76.1848	78.5682	66.8931
NQO1	700.667	836.621	671.479	505.283	620.853	568.019	974.336	1015.24	901.66	768.334	785.147	764.466	566.598	686.358	639.291	1141.64	1210.27	1105.06
NOB1	119.578	113.323	100.975	93.7935	102.422	92.6271	130.216	137.66	125.509	137.328	106.429	109.4	99.6917	91.8374	91.6741	130.432	114.597	119.401
WWP2	164.945	126.693	153.603	201.943	191.956	195.124	241.261	239.978	248.898	160.79	163.852	140.646	185.08	192.764	179.493	238.271	246.681	240.544
PDPR	117.898	67.078	96.2239	113.414	83.4645	98.1044	139.775	128.959	127.257	115.881	97.166	79.1994	101.902	95.2332	79.8221	127.094	134.378	108.693
EXOSC6	118.234	102.792	113.088	102.833	97.8549	102.226	106.69	107.743	93.6149	98.9177	98.3613	102.968	101.226	96.0322	88.5802	101.222	99.466	98.1787
DDX19B	88.9416	80.4478	73.669	85.233	84.4655	71.3684	98.0868	93.0265	83.8667	87.0892	81.229	75.607	85.1431	81.4002	83.154	101.699	92.3347	87.2772
DDX19A	126.355	121.565	132.51	124.686	119.003	119.526	108.23	116.444	112.158	104.442	129.239	120.47	113.995	120.602	119.662	108.316	107.279	112.628
ST3GAL2	2.68841	3.57139	4.12463	3.93465	3.75402	3.19965	3.08015	3.81344	2.80792	3.83452	2.88858	3.63415	5.83172	4.09498	4.61702	3.27869	3.47263	2.32223
FCSK	42.2305	36.4007	41.5073	65.3471	59.6264	56.6175	60.8064	58.8667	58.1186	45.6893	41.1374	41.187	62.6756	58.0288	51.9772	52.3994	61.019	61.2166
COG4	154.36	163.414	159.138	129.843	127.324	136.283	126.18	128.422	134.303	164.105	163.703	164.999	128.789	133.536	145.174	135.142	134.006	141.205
SF3B3	847.69	825.678	871.497	659.532	677.539	696.818	528.405	531.948	581.822	593.051	843.865	785.812	627.984	676.77	637.006	467.899	548.303	540.499
MTSS2	302.67	238.734	335.452	345.133	372.962	405.379	365.157	446.764	421.77	250.479	317.844	278.409	283.79	319.358	267.026	265.395	314.211	309.115
VAC14	96.0547	82.0961	92.6736	98.7384	89.7212	92.0305	94.3694	98.9884	94.6745	92.1585	94.5763	88.3892	91.5887	86.3941	81.7737	88.7034	85.6375	84.5034
CMTR2	55.7845	68.8637	57.2749	58.1158	66.6339	63.6133	54.7523	63.0561	62.9397	60.5075	61.9054	62.3236	59.9746	68.3162	68.9698	57.6453	62.8174	65.087
ZNF23	9.8015	9.93579	9.13683	11.3786	9.57276	8.8397	10.2495	10.581	10.8078	11.7635	9.3132	10.5683	11.4179	9.5383	12.1375	14.6647	13.1464	10.5145
ZNF19	1.34421	1.09889	1.40968	2.07367	1.75188	1.62694	3.39878	2.041	1.90727	2.4047	0.996064	1.67087	2.33269	1.99755	2.76069	3.15946	2.60447	2.70927
MARVELD3	70.6268	72.2061	69.6488	73.8013	73.0783	75.7069	104.672	98.505	104.635	71.3611	68.5292	70.302	70.84	72.611	73.5392	101.401	106.225	110.886
PHLPP2	79.9802	64.7429	83.3279	95.7077	82.9014	91.8136	109.027	110.644	103.522	56.8029	80.1831	74.0615	82.1352	82.9483	71.6352	91.6841	94.7531	81.9231
AP1G1	333.027	341.525	354.353	386.925	386.352	402.613	363.245	377.047	386.963	273.746	359.23	341.568	391.769	413.743	428.05	376.036	430.11	436.902
ATXN1L	124.003	89.1016	119.98	137.66	117.939	125.654	173.816	169.295	166.621	102.167	124.11	102.383	122.834	133.786	111.856	153.264	166.748	149.139
IST1	199.839	205.813	193.022	238.791	235.94	221.155	283.905	282.034	264.845	211.939	201.703	206.478	246.037	233.214	237.562	278.212	256.416	255.832
ZNF821	10.9217	11.0805	11.3819	13.4522	10.5113	11.6597	11.9489	12.6757	11.5495	12.8034	10.7575	12.5316	12.0318	11.4859	12.6611	12.7571	12.4643	11.8047
DHODH	30.1326	29.9905	30.9608	21.7469	18.9578	17.7879	13.2234	13.911	15.523	27.2316	27.8898	29.9922	20.8714	17.6783	19.1821	13.5917	11.9682	13.9334
TXNL4B	37.8058	40.7505	34.2501	26.0538	28.2177	24.5668	27.5089	30.239	26.2249	33.5358	33.2187	36.7174	26.3962	27.3664	25.1794	29.2101	27.9671	26.1251
DHX38	117.786	95.0997	139.089	115.7	111.119	118.224	112.797	118.324	121.853	97.8128	131.182	111.907	104.91	119.354	96.9099	100.984	116.519	98.9528
LINC01572	3.97661	5.21972	3.13263	1.59513	1.56418	1.46424	0.53106	0.590815	0.741714	5.97926	3.53603	4.17718	1.71882	1.39829	2.5227	0.71535	0.868157	0.774077
ZFHX3	99.9193	39.3768	77.3237	86.1369	58.9382	85.7397	153.052	142.01	138.224	89.1689	86.0599	58.1046	92.8164	90.4391	62.3536	141.759	124.643	111.274
PSMD7	263.8	322.707	273.635	255.593	275.358	247.24	238.34	225.53	232.898	241.705	268.389	287.098	258.867	259.632	281.21	247.928	232.294	245.124
NPIPB15	1.62425	2.19778	1.46189	1.91415	1.25134	0.705007	0.955908	0.483394	1.05959	1.94976	1.69331	1.9215	2.14853	1.14859	1.99912	1.72876	0.868157	1.09661
GLG1	297.574	229.073	305.953	420.688	383.536	440.195	485.867	479.312	505.796	292.919	341.251	281.041	439.466	487.752	409.439	529.061	635.677	553.013
RFWD3	171.946	182.141	183.154	101.556	103.173	102.497	77.6941	77.7727	74.2244	137.328	171.074	172.559	97.8501	104.472	102.955	69.6274	81.6068	70.957
MLKL	16.7466	19.5053	19.84	12.761	14.6407	15.8355	5.3106	5.69331	6.67543	14.8182	16.9829	18.8809	11.9704	13.6832	14.1367	4.35171	5.27095	7.93429
FA2H	23.8597	17.4449	24.1735	17.0147	15.3915	21.2044	20.3927	21.4305	26.1189	21.4473	23.3577	21.5543	17.4338	14.9816	17.6113	23.9046	22.262	28.7053
WDR59	72.5311	61.3546	68.9178	75.0774	72.5152	74.2969	80.137	74.2279	79.7343	74.0908	65.9892	71.221	70.4717	68.1165	68.7318	74.5157	74.5995	76.5046
ZNRF1	127.476	113.506	128.751	124.367	124.884	131.023	99.0427	99.794	103.575	134.793	120.574	125.942	118.537	119.304	105.192	94.4858	94.8152	104.242
LDHD	16.0185	10.3479	12.4783	17.6527	11.7626	16.0525	16.4629	12.7294	16.3707	25.2169	16.4849	18.672	20.1348	20.1753	24.7986	23.6066	27.0989	33.6078
CFDP1	96.1667	106.226	96.8504	60.5085	63.6933	62.6914	67.0198	64.184	68.8205	97.2929	91.0402	98.9157	65.2539	57.3796	70.8737	67.0641	62.4453	64.3129
TMEM170A	45.1989	53.113	43.648	40.6758	43.4215	40.6192	51.088	51.0786	48.3704	40.1	48.0103	44.863	40.3309	36.6051	36.2698	49.5976	45.0822	40.4455
TMEM231	29.2365	28.159	24.9044	29.7226	30.8456	30.7491	43.4407	44.7408	39.5758	36.4605	24.5032	28.9897	29.1586	30.4127	27.8925	37.3771	40.8034	42.7677
GABARAPL2	124.003	148.808	108.963	160.842	172.059	150.329	204.086	195.238	184.687	147.597	120.026	126.193	171.391	150.016	160.644	213.174	180.143	187.714
ADAT1	81.3245	78.3416	83.1191	66.8359	67.5724	73.5919	58.3635	59.0278	61.4033	61.8723	76.3483	77.3614	60.1588	64.7706	69.0173	55.082	58.6006	52.6372
TERF2IP	130.332	136.903	136.113	159.832	177.69	168.442	173.604	188.685	180.978	157.345	147.915	143.57	169.427	173.337	183.777	184.68	188.142	197.261
MON1B	90.5099	76.6017	83.4846	113.52	98.7934	100.979	120.338	123.266	115.125	98.3978	94.1778	81.7057	115.161	104.772	97.3859	128.048	125.449	115.337
SYCE1L	1.40021	0.915741	0.469894	0.850735	1.18877	0.813469	1.54007	1.5576	1.16555	1.88477	0.597638	0.793665	1.28912	1.24847	1.18995	2.32489	1.05419	0.774077
NUDT7	9.57747	9.24898	7.36168	6.80588	7.69575	6.94161	8.8687	9.88272	7.84098	10.1387	9.01438	8.22905	8.53273	8.53953	9.56723	11.9821	10.2939	11.6757
VAT1L	1.34421	1.64833	0.574315	4.46636	4.44226	3.95888	7.70037	8.00286	6.67543	1.88477	1.94232	1.6291	4.1129	4.59437	3.76026	7.86885	10.1698	7.67626
CLEC3A	3.41652	3.61718	2.45389	44.0787	59.3136	34.2742	75.623	89.8039	59.8669	5.5893	5.17953	4.72022	42.4795	54.8328	48.1218	92.3398	104.985	83.7293
WWOX	60.8813	56.7759	45.5797	102.833	107.115	87.5835	140.465	143.998	116.608	73.9608	62.6026	58.8147	110.618	117.656	111.142	157.556	166.252	150.558
DYNLRB2	0.952146	0.824167	0.574315	2.0205	1.68931	1.30155	2.86772	3.11521	2.54302	1.36483	0.647441	0.710121	0.982184	1.14859	1.42795	2.74218	2.48045	3.22532
CDYL2	153.576	95.3286	135.486	146.539	107.615	141.544	301.324	262.859	276.024	150.391	125.205	115.04	115.468	117.756	112.141	256.87	229.379	222.612
CMC2	84.4049	120.786	90.533	48.5451	50.9922	49.7301	34.572	33.6765	33.1122	71.0362	82.5239	98.1638	47.9429	46.7427	56.1182	34.5156	35.9045	40.123
CENPN	93.1423	115.795	94.8664	31.4772	31.0333	33.2438	15.2414	16.328	18.278	73.1809	91.9367	95.2816	27.317	33.8085	31.3672	16.8703	19.0995	20.3195
ATMIN	221.738	235.62	215.577	202.262	217.358	213.942	296.703	292.668	289.851	201.215	212.709	214.331	193.368	207.146	200.674	278.748	269.067	277.571
C16orf46	7.33712	5.35708	6.36968	7.1249	6.94494	8.24316	8.33764	9.7753	9.53633	9.68379	6.2752	6.80881	8.90104	7.0913	8.71047	10.4918	10.914	10.9661
GCSH	92.6942	115.658	98.6256	68.3778	72.1398	74.6765	71.2152	85.0237	81.0588	98.1378	89.2971	102.592	64.64	63.1226	76.1095	78.0328	73.2352	76.4401
GAN	19.323	18.2232	21.4063	21.9596	20.7723	25.1091	20.1803	22.9881	27.1255	13.5183	20.4691	17.5442	18.416	25.0193	17.8969	16.2146	21.0838	20.255
CMIP	87.9335	68.0853	90.4285	99.1638	92.8495	100.816	88.3153	94.6378	89.3766	75.1956	94.5763	79.6171	88.458	97.1808	76.8234	74.9926	85.8235	71.1506
PLCG2	17.9788	16.117	18.4825	24.4055	18.0193	21.1502	14.551	15.7372	15.4171	14.8182	17.1821	17.4189	22.5289	21.3738	20.7052	13.6513	11.8441	12.7723
SDR42E1	15.2343	16.8038	11.7474	13.3459	13.8273	11.9851	17.1001	15.3612	14.7283	13.6483	13.7955	13.9518	13.8734	13.4335	15.1838	16.8107	15.8129	12.7723
MPHOSPH6	43.5747	59.7521	44.6922	23.9269	30.0322	27.0072	41.9538	48.7691	43.6552	51.6686	50.4506	53.0085	25.1071	31.7611	36.3174	49.3592	44.6481	50.2505
HSBP1	294.829	371.424	278.282	292.334	332.169	295.832	299.465	303.41	304.368	320.215	288.51	311.117	294.901	285.7	325.857	319.642	307.204	332.918
MLYCD	30.4127	28.5253	28.4025	43.4407	46.5499	42.0835	47.9016	53.0659	45.7744	30.6112	28.7862	27.4441	48.3726	48.89	47.2174	50.5514	53.3917	51.0891
OSGIN1	35.3414	42.5819	50.1743	104.268	57.1237	83.6789	26.6061	28.4128	30.7811	20.2125	51.5961	53.5933	144.136	100.577	130.181	22.5931	24.0604	26.5766
NECAB2	1.56824	1.23625	1.40968	2.0205	0.750805	0.867701	0.743484	0.161131	0.741714	1.68979	1.74311	1.12784	4.66538	2.74663	2.85589	0.774963	0.744135	0.580558
MBTPS1	463.303	388.823	435.435	450.677	460.368	469.86	567.385	559.18	569.901	522.99	434.284	413.75	448.674	456.64	450.945	571.863	582.409	589.395
HSDL1	119.858	132.966	121.598	81.192	86.28	90.1324	102.548	116.767	109.297	101.387	122.765	127.905	75.9965	81.8996	85.8195	86.8554	92.7068	95.0824
DNAAF1	1.12017	1.19046	0.887578	2.49903	2.81552	3.41657	1.69939	1.66502	1.27151	2.20972	0.996064	0.877209	3.37626	3.0962	2.6179	1.49031	1.55028	1.67717
TAF1C	62.3936	57.4627	67.8214	57.0524	41.7948	50.3266	58.8946	52.2603	54.9928	68.6315	59.3156	68.9653	49.4775	45.1946	43.6951	53.7705	50.7252	52.8307
ATP2C2	126.523	87.499	94.9187	60.1895	50.4916	61.0644	173.975	143.89	156.025	194.391	99.955	92.3158	57.5192	56.0313	57.2606	223.428	190.25	206.937
MEAK7	46.039	42.9482	46.1019	46.3651	47.2381	48.3743	55.4427	49.0376	54.622	41.0099	43.3786	43.6933	42.2953	42.2482	44.1235	46.7958	48.6788	49.1539
COTL1	87.3174	94.6418	94.8664	83.7442	88.4698	81.0216	80.2432	84.7014	75.284	70.3862	89.2473	91.898	75.0757	85.3953	75.9191	76.304	79.0643	79.2784
KLHL36	133.132	98.259	140.029	141.647	139.775	148.268	188.898	182.884	184.687	119.39	134.518	122.893	140.207	140.827	128.229	161.311	173.073	158.299
USP10	262.904	247.708	273.531	257.72	265.785	255.158	242.11	257.273	247.838	260.228	281.388	254.934	276.239	279.307	272.166	248.882	267.888	251.123
CRISPLD2	9.8015	8.19588	9.29347	8.72003	8.50912	8.67701	30.6422	33.0856	24.1587	7.01913	5.77717	6.26578	4.60399	3.94516	3.47467	12.2206	12.8983	11.1596
ZDHHC7	129.492	113.14	130.004	187.853	213.291	212.153	348.004	349.172	343.308	129.724	130.534	116.46	159.666	171.739	150.981	239.821	256.788	232.61
KIAA0513	30.1886	23.7177	28.768	91.2945	110.931	116.109	159.584	184.549	158.462	25.3468	29.4337	26.2327	69.0598	78.3539	68.113	73.9195	97.8537	76.8271
GSE1	761.493	497.11	710.48	725.252	591.071	723.066	777.684	756.942	783.462	797.061	718.262	603.311	687.099	621.588	575.462	803.16	745.499	764.981
GINS2	125.963	188.734	125.096	29.6162	31.5338	32.593	9.87772	8.59367	9.00653	107.497	120.325	133.586	26.3962	30.5625	31.51	10.3726	14.5106	12.5787
C16orf74	32.709	32.6462	28.1937	51.3099	45.674	42.3546	34.0941	30.7224	31.046	28.9214	23.6565	28.2378	48.9864	39.9011	39.6017	19.851	20.1536	20.255
EMC8	83.0047	99.2205	85.9384	73.4291	75.3307	76.3577	64.2583	74.389	65.6947	59.5326	86.9066	89.3082	71.3925	69.1152	66.7326	59.7914	67.5302	64.0549
COX4I1	380.69	455.673	370.955	402.398	440.535	398.437	380.451	383.546	374.672	396.516	370.586	386.849	414.236	382.281	407.583	396.9	380.129	396.65
MTHFSD	28.1163	25.4576	26.9406	22.9167	23.1498	24.0245	28.7835	27.6609	24.7415	26.5817	26.8439	26.0239	23.9407	25.7684	23.0851	28.3159	26.6028	30.6405
C16orf95	4.76073	5.03657	4.90779	2.87123	3.12835	1.95233	2.17735	2.47068	2.54302	4.74441	4.18347	4.8873	2.20991	2.39706	2.23711	2.14605	2.60447	2.70927
FBXO31	62.8416	50.3199	58.4235	60.1895	54.1831	60.1967	68.0288	67.2992	64.953	55.3081	59.465	53.2591	52.6696	51.8364	46.8366	61.4009	61.0811	60.378
MAP1LC3B	149.655	159.247	139.506	209.334	220.987	205.699	257.777	256.36	237.984	153.836	137.656	135.299	193.981	189.717	200.579	235.052	221.504	216.483
ZCCHC14	86.2532	58.5158	86.3561	77.6827	73.2035	74.7307	103.928	110.053	94.1447	66.6817	92.2853	69.1742	76.6104	76.6061	56.5942	87.69	90.8464	79.3429
JPH3	4.70472	3.66296	5.27326	9.09223	10.0107	8.8397	14.4979	12.5145	10.0661	4.8094	4.43248	4.17718	6.99806	7.0913	5.331	8.34575	7.13129	6.38613
KLHDC4	83.2287	75.1823	86.4606	74.2266	75.6436	70.5007	69.1971	68.7494	63.4695	79.2901	85.5619	79.0323	75.0143	70.913	68.0654	70.6408	65.5459	63.0227
SLC7A5	648.411	474.033	646.47	476.943	433.715	555.057	255.918	247.713	260.713	1287.68	552.019	552.14	404.169	474.019	442.663	229.866	243.89	250.478
BANP	18.0348	28.0674	27.776	12.8142	26.9664	26.6818	18.1623	31.3132	27.3375	19.6925	29.8819	30.0757	16.0219	23.9207	23.5611	15.2608	25.5486	22.4482
ZNF469	16.8026	7.92116	10.0244	21.2684	18.5824	20.8248	31.067	38.7252	30.7811	12.6084	11.8532	9.02272	15.7149	15.9305	10.5668	26.8852	23.7503	20.3195
ZFPM1	50.5197	34.2945	45.5275	46.4182	38.0408	44.1443	66.0639	69.0179	56.9531	45.6893	47.1636	41.2288	47.6973	39.152	32.6047	67.0045	55.128	62.5712
ZC3H18	132.292	143.588	177.098	97.356	122.944	120.068	110.407	132.772	125.456	103.142	157.926	151.674	105.646	116.807	104.906	97.9434	124.953	112.757
MVD	104.064	109.523	153.551	93.5277	99.2314	111.174	76.9506	78.5784	83.3369	69.2164	111.659	127.822	80.6619	92.2868	92.4356	74.8137	85.5135	89.2123
SNAI3-AS1	3.13648	3.84611	4.80336	5.58295	5.1305	5.31467	4.35469	4.78023	4.6622	2.85964	3.53603	3.17466	5.64756	4.24479	3.66506	5.12668	4.9609	4.64446
SNAI3	2.12833	1.96884	2.55831	1.91415	1.87701	1.84386	3.505	2.68552	3.1258	1.6248	1.39449	1.9215	1.3505	1.64798	1.09476	3.63636	2.91453	2.19322
RNF166	36.5736	33.333	39.4711	23.4484	21.6482	25.326	24.057	28.6277	25.4832	23.2021	32.6709	34.3364	18.109	20.0254	19.896	25.6334	24.9285	26.4476
CTU2	48.7275	53.3877	56.7528	31.6899	32.0969	31.2372	26.8185	24.9217	25.1653	40.36	47.9605	51.7971	31.2457	29.1143	33.7471	25.9911	26.3548	30.8341
PIEZO1	520.152	385.893	542.989	654.694	634.868	704.41	789.102	889.123	797.979	488.544	562.378	461.036	552.601	632.824	461.083	648.763	772.102	663.771
CDT1	187.965	163.368	183.259	40.5163	37.8531	44.5239	10.9929	10.9569	13.2449	188.996	166.193	166.586	33.9467	39.2519	34.5087	15.3204	15.5648	17.2232
APRT	291.749	296.242	278.856	370.974	425.206	363.35	285.126	312.81	287.785	302.602	281.637	281.835	389.129	380.633	329.379	280.537	286.182	294.214
GALNS	75.8356	69.5963	82.8058	135.426	123.195	128.42	115.771	109.999	111.204	65.7068	83.0219	77.1944	125.842	128.343	118.948	107.839	114.969	114.95
TRAPPC2L	80.0923	113.414	85.7296	89.8589	105.738	93.2778	81.2522	88.7297	83.3369	83.1247	83.6694	95.0309	92.0184	96.5816	101.479	83.9344	84.3973	88.6318
CBFA2T3	149.599	115.292	134.181	230.017	204.094	202.337	190.81	221.019	181.402	123.745	143.134	125.691	252.667	237.559	208.908	163.756	151.741	152.816
ACSF3	43.8547	37.0875	42.1861	45.089	44.0472	44.8493	48.9106	52.4214	50.3836	48.6139	45.2711	44.1528	49.0478	44.7451	46.4558	54.0686	53.2056	57.6042
CDH15	0.952146	0.732592	0.783157	1.22293	0.750805	0.542313	1.00901	1.07421	0.900653	0.714911	1.09567	0.877209	1.16634	1.09865	1.52314	1.01341	0.930168	1.16112
SLC22A31	1.23219	1.14468	1.14863	0.691222	0.563104	0.813469	0.53106	0.268552	0.741714	1.55981	1.69331	1.42024	0.859411	0.898898	0.999562	0.774963	1.05419	1.09661
ZNF778	80.1483	72.2977	83.9545	101.397	90.472	94.4167	99.8924	97.0548	88.4759	48.354	73.1609	72.5995	81.8282	84.9458	82.202	82.5633	81.6068	71.7311
ANKRD11	254.335	162.178	222.26	268.354	222.801	226.307	256.555	262	235.653	343.092	230.987	182.209	251.992	226.422	187.584	231.535	214.621	190.81
SPG7	83.9569	87.8653	95.9107	104.906	109.993	111.662	100.901	103.232	106.542	78.1853	89.2473	91.6056	106.015	104.921	104.859	98.0626	101.016	105.597
RPL13	1357.65	1342.2	1232.9	1427.64	1612.1	1407.19	1417.24	1476.82	1360.89	1521.98	1264.35	1232.69	1599.92	1393.64	1300.76	1485.48	1374.6	1467.07
CHMP1A	266.265	257.964	257.868	314.187	312.272	302.394	315.45	317.59	295.838	229.681	271.278	263.079	308.529	311.318	287.065	318.45	308.382	323.306
SPATA33	27.7803	28.388	28.0892	23.3952	24.5889	21.801	20.2865	25.1365	21.8806	22.2272	26.6945	28.196	23.2041	24.5199	21.6096	18.4799	21.5179	20.126
CDK10	43.0706	46.0618	45.7886	40.8884	35.2253	31.183	39.4047	36.1471	38.993	54.9182	43.9264	46.7427	44.5666	32.6599	36.2698	45.9016	36.8347	36.5751
LINC02166	0.728111	1.4194	0.991999	1.16976	1.25134	0.705007	0.849696	1.0205	0.688735	0.454943	1.14547	1.3367	1.16634	0.549326	0.904365	1.60954	1.05419	1.09661
SPATA2L	70.6828	54.7613	64.0623	85.7647	89.596	91.7051	92.9355	112.738	93.0322	43.7396	59.3654	56.8097	75.444	75.6073	59.4977	71.4158	76.3978	80.3105
VPS9D1	30.2446	27.1059	33.6235	44.185	39.2295	37.9619	50.3976	49.9507	50.9134	33.9908	31.1768	33.1668	43.9527	40.3505	36.127	49.1207	45.7023	49.2184
ZNF276	24.9798	25.7323	29.1334	27.6489	22.0236	24.1872	25.0129	25.6199	27.4964	23.3321	25.4494	26.2745	26.1507	20.4749	21.8	27.2429	20.2777	22.1257
FANCA	84.1249	86.9954	91.1595	23.6079	24.1509	25.8683	10.515	11.2792	11.9734	57.9078	86.3089	76.5678	21.9764	23.671	20.7528	11.386	10.5419	10.9016
SPIRE2	17.8667	10.5768	13.6269	20.2581	16.768	18.6013	44.8746	39.2623	40.5824	18.9776	13.6959	12.1556	14.9783	12.7344	14.0415	33.4426	31.0056	30.2535
TCF25	243.245	210.529	223.722	317.43	299.696	294.367	337.329	337.731	318.46	252.624	241.296	233.296	329.707	313.965	296.489	345.753	343.976	341.948
MC1R	10.2496	8.51639	10.912	17.3869	14.1402	13.2867	11.6302	11.6552	11.8144	8.44895	9.46261	9.39866	15.2239	13.5334	14.3746	11.4456	11.224	9.80497
TUBB3	61.6094	69.6879	80.7696	100.812	122.068	115.079	109.929	141.044	115.39	20.1475	41.1872	48.5806	37.0775	45.2945	38.2689	27.3025	35.9045	27.2217
DEF8	73.7633	84.3855	80.7696	75.4496	78.3965	76.8457	84.0137	79.76	77.1913	60.7674	74.5056	79.7007	68.8757	65.8193	71.8732	66.4083	69.6386	72.0536
DBNDD1	242.797	205.263	257.763	327.108	325.849	342.254	386.399	379.894	377.533	172.748	208.924	195.45	198.708	210.941	191.249	277.437	264.292	268.411
GAS8	72.2511	53.113	61.765	72.153	62.4419	65.6199	77.3755	68.9642	78.7277	79.4201	58.0207	56.5173	63.5964	50.7378	57.6414	75.9464	66.8481	69.7959
FAM157C	3.19249	2.24356	2.24505	3.19026	3.81659	3.14542	2.70841	1.71873	2.64898	3.05462	2.58977	2.50631	3.1921	2.19731	2.5703	2.92101	2.54246	2.32223
LINC02193	1.12017	1.19046	0.835368	1.22293	1.06364	0.921932	1.64629	1.45018	1.48343	1.23485	1.29488	1.12784	0.613865	0.848959	0.904365	2.14605	1.48827	1.87069
TLCD3A	22.4594	20.0547	18.7436	14.8879	13.2016	14.2628	11.4178	14.9852	11.2847	13.7133	18.3276	17.8783	12.5228	13.4335	11.6616	9.83607	10.976	8.83738
GEMIN4	66.8182	54.0287	54.2467	41.6328	39.1044	44.4697	30.3235	31.7966	30.0924	45.8843	54.8333	55.9743	40.2696	41.2494	37.6978	31.9523	33.5481	32.7692
GLOD4	53.2642	58.1953	52.1061	41.1543	42.6707	42.4631	44.9808	43.1295	44.3969	53.6183	56.2278	55.7236	44.9963	43.996	49.3593	47.0343	48.9889	44.7674
MRM3	18.1468	20.8789	19.6834	13.5054	16.7054	16.9202	14.9228	14.8778	15.2581	17.4178	20.0209	19.5492	16.4516	15.7307	17.1353	16.0954	18.8514	15.8686
CRK	94.1504	102.609	92.0471	108.575	113.684	119.743	117.364	133.148	128.105	83.3196	100.503	96.2423	96.1313	110.614	109.952	109.27	114.535	112.693
MYO1C	257.695	220.281	283.451	307.062	298.445	339.163	319.804	321.672	344.208	233.906	275.561	246.872	280.966	306.624	282.733	302.593	332.876	344.787
INPP5K	22.5715	18.4064	18.9002	31.4772	31.2835	31.6168	47.7954	48.7154	45.3505	25.7368	18.6264	17.6277	28.9744	31.3116	29.9393	43.5171	41.2375	41.8001
PITPNA-AS1	7.28111	10.4852	6.4741	3.77514	5.19307	3.6335	6.1603	3.5986	4.9271	8.64392	7.42067	8.56323	3.92874	4.19486	5.47379	6.31893	5.39498	6.83768
PITPNA	73.8193	71.0615	75.1309	97.675	100.483	96.9113	108.867	112.899	100.131	63.4971	70.4217	70.6779	88.8877	95.4829	90.1985	100.507	104.303	91.5346
SMYD4	32.2609	29.2579	30.8042	19.5137	19.4584	19.9029	16.7815	17.4022	16.0528	24.242	28.8858	27.7783	20.6873	20.1753	19.8484	17.1684	17.7972	15.8686
RPA1	151.615	170.328	158.615	104.428	117	114.482	94.6349	95.8732	93.1381	111.851	156.83	158.441	111.601	119.653	114.807	92.9359	98.4118	94.3084
RTN4RL1	76.3397	57.6459	68.0303	62.6354	61.0029	70.8261	85.4476	89.7502	85.2442	74.0258	78.0914	65.0805	66.7885	69.9143	65.8283	109.329	98.7839	106.242
DPH1	26.6041	25.9155	25.0088	26.2664	22.7744	25.326	25.4378	29.1111	30.4103	27.7515	25.9973	23.5175	27.5625	26.1679	25.3698	31.7139	31.4397	34.7044
SMG6	38.3099	28.7543	38.8968	44.2914	38.8541	43.3308	51.4597	51.6158	53.0326	35.6156	36.1571	29.9086	39.2874	42.6976	36.603	48.4054	51.9034	46.3801
SRR	20.7792	22.9851	19.7878	12.123	11.2621	11.2801	11.3647	9.7753	10.49	18.9126	21.515	22.4315	10.9882	12.0852	11.5664	14.9627	12.1542	11.8047
TSR1	101.376	101.006	101.027	90.2311	88.7201	88.7766	79.3404	78.5784	85.5091	87.999	92.9327	95.0309	83.1787	86.7936	83.868	75.7675	77.8241	74.6339
SGSM2	76.3397	56.318	72.2071	100.759	79.5853	79.0692	100.317	96.5177	95.1513	86.6342	71.1688	66.9603	89.4402	79.2528	74.5387	99.6721	92.3967	90.309
MNT	29.6285	20.9705	28.4547	40.7289	35.2878	37.8534	47.105	46.4595	42.9664	31.5861	26.1965	22.9745	36.2794	34.4078	30.4152	42.8614	40.7414	36.4461
METTL16	41.8384	35.9428	38.6358	28.2338	29.4691	28.6884	27.3496	25.0828	26.9136	45.1694	38.2987	38.3465	28.913	31.6612	30.6532	26.8256	24.9905	25.9961
PAFAH1B1	114.37	109.11	120.397	130.216	124.696	135.632	139.403	133.793	135.893	100.477	121.072	117.337	128.85	130.14	128.277	127.809	138.595	128.69
CLUH	155.592	123.808	171.042	191.469	165.928	181.078	144.926	148.724	152.793	116.466	164.201	142.066	162.306	162.9	141.271	125.782	133.076	130.819
RAP1GAP2	37.9738	27.2433	39.7322	32.7533	31.9718	34.7623	39.8826	39.0475	40.6353	34.7707	32.9199	31.9137	22.8358	26.2178	27.131	30.8197	29.7034	29.802
TRPV3	4.70472	4.39555	5.22105	5.05124	4.12943	5.2062	2.23045	2.041	3.07282	4.15948	5.42855	5.55565	4.97231	5.14369	5.2834	1.84799	2.35643	2.96729
TRPV1	2.18433	1.51097	1.77516	2.60538	2.75295	1.24732	2.23045	1.93358	2.70196	1.55981	2.04193	2.46454	2.33269	1.99755	1.47554	3.87481	1.73631	2.64476
SHPK	55.1684	56.7301	55.6564	50.9909	47.3007	55.5328	46.7864	45.815	46.0393	51.2136	53.1898	57.9793	47.6359	48.9899	53.4051	46.1401	50.4151	50.057
CTNS	10.0815	8.33324	9.39789	12.6547	15.2664	14.534	18.3216	19.5506	18.6488	8.8389	10.1599	9.85815	13.1981	14.8318	13.2323	20.3875	19.8436	21.6741
TAX1BP3	53.6002	58.2411	54.3511	91.9857	115.561	98.2129	125.436	143.246	116.714	46.1443	53.8372	49.249	69.6123	80.0019	64.5431	74.3368	85.3274	79.0848
EMC6	36.4056	46.2449	38.6358	36.0499	37.8531	34.3284	28.6241	34.9118	32.9533	32.431	34.2646	39.9339	37.6299	34.9072	34.3183	33.9791	30.4475	36.8977
ITGAE	13.106	21.8862	13.2615	8.02881	8.13372	7.91777	6.10719	5.31734	5.98669	14.5582	13.0982	17.6277	7.7347	9.88787	10.9952	6.49776	6.69721	8.0633
HASPIN	15.6824	12.2709	16.0808	2.9244	2.62782	3.19965	0.371742	0.698236	0.794694	9.74879	13.2975	13.7012	1.3505	2.29718	3.18908	1.01341	1.05419	1.35463
NCBP3	43.4066	41.3457	45.2665	37.2197	35.7884	38.0161	38.8736	44.4723	45.1386	34.5107	47.0142	43.1921	39.8398	36.0058	39.1257	38.0328	36.5246	38.4458
CAMKK1	5.82489	5.44866	5.32547	4.2005	4.5674	4.98928	3.39878	2.52439	2.54302	4.09449	5.37874	5.13794	4.5426	3.49571	2.28471	3.09985	3.72067	3.35433
ATP2A3	178.163	144.641	182.893	213.375	213.166	268.282	380.664	367.111	432.049	185.097	250.261	198.625	190.605	254.138	209.765	473.621	591.029	577.784
ZZEF1	60.8253	39.6058	63.5402	76.7788	56.8109	77.605	74.1891	68.5883	76.5025	53.6183	56.4768	46.8262	72.9272	68.0166	49.2641	61.4605	65.9799	57.6687
CYB5D2	21.1152	19.5053	16.3941	27.5957	25.4648	24.6752	33.4568	33.0319	31.046	28.0115	18.6264	19.9252	28.5447	26.5674	27.7021	36.0656	36.7106	35.672
ANKFY1	61.3854	42.9482	60.1465	64.9749	51.6178	65.2945	54.6461	54.0864	62.198	50.3687	61.9054	50.168	60.9568	61.8242	52.4056	46.1997	60.1509	50.057
UBE2G1	64.8579	67.1696	65.9418	77.3105	84.0276	78.6354	75.4636	87.4943	81.7475	63.5621	71.6668	67.5868	78.452	79.3527	83.868	83.5171	84.7693	86.8256
SPNS2	1.56824	0.549444	1.67074	21.3215	15.0161	17.9506	4.67333	4.08199	6.67543	1.55981	0.647441	1.6291	12.8298	13.6832	12.9467	3.21908	5.70503	4.32193
MYBBP1A	93.0302	72.4351	100.975	105.704	93.35	100.436	71.3745	75.3021	70.9397	66.5517	94.5763	83.2513	82.2579	90.6888	74.3959	58.4203	63.2514	56.2496
GGT6	5.15279	2.28935	3.39368	9.67711	6.25671	8.24316	2.49598	2.68552	3.28473	4.54943	4.48229	4.5949	11.2951	8.73928	10.2812	2.32489	3.22458	3.87038
SMTNL2	2.29635	3.61718	3.23705	5.15758	4.7551	5.09774	0.424848	0.537105	0.211918	1.10486	2.53996	3.29998	5.70895	3.44577	5.71178	0.417288	0.372067	0.0645064
ALOX15	30.0766	27.6096	30.6998	49.3958	39.167	48.4285	24.2163	26.3181	25.1653	28.9864	30.3301	32.582	49.9686	44.3456	51.3584	25.0969	29.1453	32.7692
PELP1	94.7665	77.0138	100.766	79.3842	69.8874	76.4119	57.7262	66.5473	60.0259	71.4261	95.1241	85.7158	72.4361	76.9057	68.2082	57.9434	58.2285	56.5721
ARRB2	51.976	51.5104	55.2387	43.6002	40.1681	41.1073	25.6502	26.4255	26.4368	42.6997	47.6617	47.2857	38.8577	35.6563	39.3161	25.4545	24.7425	27.8023
MED11	12.994	14.835	12.165	13.5586	14.5156	12.8528	13.5951	13.0516	14.0396	10.9836	11.9528	12.6986	14.1803	13.5334	16.3738	16.3934	14.7587	15.2235
CXCL16	38.1418	28.6627	37.3305	51.4695	46.2371	50.0013	50.2914	48.5005	42.1188	31.1311	30.4297	31.12	35.9111	38.9023	37.3646	34.2772	35.4704	35.3495
ZMYND15	1.17618	0.824167	0.887578	1.48879	1.25134	1.19309	1.00901	1.28905	1.74833	1.16985	0.747048	0.793665	1.41189	0.79902	1.23755	1.49031	1.73631	1.41914
PSMB6	100.199	131.271	112.67	70.611	80.6489	74.785	64.7362	67.1918	65.6417	91.1837	107.924	119.885	72.4975	78.0043	81.3929	67.4814	66.104	75.7305
PLD2	17.5867	13.6903	15.5587	17.9718	13.9525	15.8898	16.8877	19.1209	20.0793	16.248	17.2319	12.9493	15.2852	13.5833	12.2327	20.3875	19.3475	17.8038
MINK1	80.0923	71.2904	99.6698	133.3	128.2	138.019	115.24	123.319	122.595	76.2355	97.415	89.7259	130.324	132.438	114.188	99.2548	122.348	114.757
SLC25A11	92.6382	103.799	93.6134	81.2452	78.4591	81.9435	66.0108	70.7367	68.4496	81.9548	95.2735	103.218	79.9252	78.254	80.8217	70.8793	72.3051	79.2784
RNF167	78.8041	82.5998	83.5368	96.7179	97.98	101.467	81.7302	83.5735	81.2707	80.07	82.8725	89.893	101.288	111.813	109.428	92.9955	91.2185	95.4695
PFN1	638.05	671.421	634.148	588.336	663.711	633.964	549.647	600.214	557.663	593.636	642.411	642.367	594.59	603.959	564.372	557.854	562.814	596.039
ENO3	2.91245	2.88458	4.02021	2.97757	2.50268	2.16925	2.17735	2.47068	2.22514	4.0295	3.1874	4.17718	2.14853	2.447	2.04672	2.3845	1.98436	2.70927
SPAG7	36.9097	41.7578	37.3305	39.4528	38.5413	36.5519	46.096	49.4673	43.6552	40.9449	35.4599	36.1326	41.2517	40.8998	43.9331	49.3592	47.0045	48.5733
CAMTA2	32.541	25.6865	39.0012	38.2831	37.1648	42.9512	42.2193	46.6207	47.5757	30.9361	36.9042	31.9555	44.8122	46.2433	39.3637	50.3726	54.2598	54.7659
INCA1	0.952146	0.549444	0.365473	0.425367	0.875939	0.759238	1.32765	0.805657	0.635755	0.779903	0.996064	0.877209	0.736638	0.848959	0.333187	0.596125	1.05419	0.516051
KIF1C	181.58	158.148	205.5	194.871	197.274	215.461	245.987	247.552	253.136	145.062	224.214	192.902	184.589	208.794	190.488	243.1	260.757	249.898
ZFP3	8.56931	9.02004	8.14483	11.5913	10.1984	12.0936	15.4007	15.2001	13.8807	9.48882	10.2595	9.69107	10.1288	12.4348	11.8995	14.4858	16.557	14.643
ZNF232	4.31266	4.76185	4.28126	2.9244	2.06471	2.71156	3.02704	1.77245	2.17216	3.76953	4.28307	4.63667	2.76239	2.64675	2.76069	1.66915	2.35643	2.12871
USP6	1.68026	1.55676	1.40968	1.75464	1.43904	2.00656	1.85871	1.0205	1.16555	1.81977	1.89252	1.79619	1.96437	1.09865	1.18995	1.9076	1.17821	1.0321
ZNF594	6.49699	6.31861	8.24926	5.47661	5.94387	5.2062	7.43484	7.51946	6.94033	7.53906	7.22146	6.76704	6.13865	5.34345	4.42663	7.09389	7.44135	6.0636
RABEP1	114.874	127.975	132.98	94.2721	100.17	113.723	93.2011	91.63	106.171	121.6	136.112	126.527	103.068	103.873	122.803	103.368	106.349	117.144
NUP88	50.1277	68.8179	59.2067	37.1665	45.6114	38.8838	29.6332	29.487	31.9467	46.0793	52.8412	60.9033	38.1824	39.4017	42.41	31.1773	26.1067	31.5436
RPAIN	17.2506	28.6627	19.3701	16.3235	16.8931	14.6424	18.7995	17.6707	16.6356	21.7723	18.477	23.2251	15.7763	13.1339	15.4694	18.2414	13.7045	16.1911
C1QBP	151.055	199.631	154.282	126.121	139.337	126.847	94.7942	99.5255	97.9063	149.221	143.931	163.913	115.591	113.76	127.373	87.8092	89.7922	94.3729
DHX33	41.2783	31.6846	40.7242	31.1582	27.2792	31.7253	26.6061	27.8757	27.3904	27.9465	35.7587	32.4149	24.8002	25.0693	25.227	23.6662	23.1922	23.4158
DERL2	29.4605	37.7743	29.3423	30.4669	30.9707	29.3934	28.7835	28.6277	28.3971	32.366	32.0234	33.5428	31.1843	31.9109	35.9366	33.3234	33.7341	31.9307
MIS12	34.6693	43.9098	33.2581	22.1191	22.4616	23.6448	18.1623	15.6297	18.8078	34.3807	33.5175	37.2605	23.818	23.8208	28.2257	23.4873	19.5335	21.9322
PIMREG	31.0848	36.767	34.981	1.80781	2.18985	3.19965	0.106212	0.161131	0.476816	30.6112	31.8242	36.9681	3.56042	3.44577	3.42707	0.23845	0.744135	1.0321
PITPNM3	5.09678	3.29667	4.80336	3.13708	1.93958	1.95233	1.85871	1.82616	1.69535	5.97926	4.7313	5.13794	2.82378	2.49694	2.09432	3.27869	2.66648	2.58026
KIAA0753	10.5296	9.20319	12.2173	12.1761	8.88452	10.3039	10.9398	11.3866	9.27143	11.0486	13.0484	10.61	10.6813	9.83794	8.75806	11.1475	7.7514	9.28892
TXNDC17	48.5034	67.4901	51.5317	51.5758	62.004	55.2075	39.1391	38.6715	41.1651	53.8133	46.815	57.0186	54.0201	55.8315	62.1156	42.6826	42.3537	54.2499
MED31	4.53669	8.05852	5.37768	3.93465	5.19307	4.82659	3.87674	3.0615	3.33771	5.13436	5.77717	6.85058	4.41983	3.74541	5.71178	4.35171	3.41062	4.38644
C17orf100	3.64056	5.40287	3.75915	4.78538	3.81659	3.85042	5.73545	4.94136	4.29135	5.45932	4.88071	5.34679	5.4634	3.54565	4.04584	5.84203	4.9609	6.12811
ALOX12-AS1	2.01631	2.06042	2.14063	2.33952	2.44012	2.38618	3.13325	2.30955	2.75494	2.14473	2.93839	3.17466	2.57823	3.14614	3.33187	2.74218	3.16257	3.16081
RNASEK	66.7062	65.8417	64.8976	108.575	98.9185	89.1562	87.9436	87.6555	82.7011	65.7718	69.9735	69.6336	106.321	100.427	96.9099	101.937	86.6917	88.5673
C17orf49	48.9515	53.0672	45.5797	33.3382	33.5359	34.003	32.6602	36.8991	34.9665	45.6243	43.03	48.8313	29.4041	29.3141	27.9877	31.237	30.2615	35.3495
SLC16A13	8.45729	10.8057	11.9562	9.25174	10.261	11.009	8.01901	8.53996	7.788	8.96888	10.4089	12.6151	8.53273	9.43843	8.85326	6.91505	8.49554	7.28922
DLG4	9.85751	8.42481	7.51831	7.39076	5.56847	5.09774	7.27552	3.92086	4.71518	16.443	13.2476	10.1506	10.006	8.48959	7.47291	12.2802	9.36369	8.96639
ACADVL	204.823	197.754	205.709	282.072	258.027	237.045	259.954	233.265	237.613	249.244	214.652	215.919	294.348	266.473	248.605	289.002	263.734	261.702
DVL2	39.374	39.6058	46.1541	19.0884	25.5274	22.1806	31.9167	34.4821	31.3639	38.5402	41.8845	41.3959	23.3883	26.1679	24.2275	29.4486	32.4939	35.156
PHF23	54.6644	60.3015	52.1583	60.5617	73.3912	63.2879	62.4527	79.8137	71.6284	44.3245	57.7717	56.5591	66.1133	70.8132	66.5422	63.3681	76.3358	74.4404
GABARAP	125.403	117.856	102.071	145.582	151.099	140.242	191.182	178.319	170.011	138.173	111.509	112.951	156.229	145.821	151.981	191.416	164.826	174.683
TNFSF13	0.672103	0.503657	0.626526	0.903906	0.875939	0.976163	0.690378	0.698236	0.635755	1.29984	1.14547	0.877209	1.59605	1.34835	1.28515	1.66915	1.36425	1.29013
SENP3	73.6513	75.5486	81.7616	62.3695	55.6221	62.7456	54.3275	55.7515	51.1783	58.0378	72.0154	78.0298	56.1687	54.633	56.2134	51.2072	53.0196	54.9595
EIF4A1	765.245	922.334	778.354	699.464	770.826	696.059	619.216	629.863	621.715	801.22	790.626	803.022	710.549	705.035	732.488	625.633	604.485	626.228
CD68	1.45622	1.37361	2.76716	9.41125	8.50912	6.39929	1.54007	1.28905	1.85429	2.66467	2.58977	2.92403	9.76046	7.74051	8.18689	1.66915	1.79833	1.54815
MPDU1	42.7345	43.7724	42.4993	49.5021	52.2435	51.1401	37.1211	41.1959	37.7215	38.4102	46.7652	47.9123	54.2043	53.2847	54.1667	46.3189	46.5704	48.9604
FXR2	58.641	54.1661	69.8054	57.4778	54.4959	64.9691	67.4977	67.3529	66.6483	50.8237	66.7363	61.0704	57.9489	60.2261	57.5938	66.8852	69.0805	68.1833
SAT2	6.77704	5.72338	6.05642	5.47661	6.00644	4.3385	5.68234	5.04878	5.82775	6.95413	6.02619	5.68097	7.67331	7.0913	7.18732	6.43815	5.70503	5.67656
TP53	170.378	129.028	138.671	117.508	114.936	109.547	116.78	115.102	113.058	188.217	134.618	133.962	98.8937	97.081	86.7715	82.7422	86.5056	76.3756
WRAP53	17.6427	21.0162	19.3701	11.6976	11.5749	10.2497	5.94787	5.74702	7.788	13.7133	19.6723	19.7581	9.76046	11.5858	11.2808	6.55738	6.82123	7.99879
EFNB3	4.08863	2.8388	2.5061	3.82831	2.25241	1.78963	3.34568	3.27634	2.38408	4.61443	3.88465	2.79871	4.5426	3.29596	2.5227	5.48435	3.47263	2.90279
KDM6B	54.2163	37.9574	57.5882	121.07	113.121	127.444	139.35	157.855	142.939	54.1383	56.8254	47.6617	113.013	114.609	88.4374	113.145	120.984	109.403
TMEM88	0.448069	0.228935	0.156631	1.11659	0.437969	1.35578	1.16833	1.07421	1.58939	0.389951	0.249016	0.668349	0.859411	1.09865	0.951963	1.07303	0.868157	1.0321
NAA38	26.324	32.0509	26.7318	26.0006	27.5295	24.0245	22.517	23.2566	20.768	27.2966	28.0392	34.3364	32.5349	28.7148	28.0353	27.6602	25.6106	27.9313
CYB5D1	12.0979	14.1482	13.1048	19.5137	19.2081	19.9029	16.516	15.4149	17.8011	15.728	13.8453	13.367	21.4239	20.425	22.9423	21.1624	16.495	19.5454
CHD3	238.653	145.786	240.377	326.47	268.663	303.153	319.008	302.336	308.871	217.398	244.036	184.464	331.978	331.144	264.455	348.554	353.402	321.371
RNF227	2.35236	3.38824	2.66273	1.06342	1.06364	1.24732	2.38977	1.77245	1.21853	3.44457	2.44036	2.33922	1.04357	1.69792	1.33275	2.26528	2.17039	1.74167
TRAPPC1	80.2043	81.1804	71.4761	87.2003	82.2131	86.282	78.7562	82.0159	74.4893	71.1012	77.3444	78.7399	80.7847	82.9982	83.4872	78.3309	77.0179	85.858
CNTROB	35.4534	29.5784	38.3747	26.1069	22.4616	21.8552	22.1452	21.0545	22.8872	24.9569	33.916	30.577	28.2378	23.5212	24.6559	21.5201	21.89	23.2223
ALOXE3	2.07232	0.77838	2.03621	9.73028	7.82088	7.53815	2.81462	2.63181	1.58939	2.14473	2.34075	1.29493	6.99806	7.49081	4.90261	2.20566	2.72849	2.0642
PER1	16.3545	12.683	18.5869	13.9308	11.3872	17.5709	17.5781	15.6835	19.8673	19.0426	17.8793	18.5467	14.1189	15.1814	14.6126	14.0686	18.9134	19.8035
VAMP2	49.1195	31.7304	33.0492	49.1299	30.7204	33.1896	68.2943	51.4009	50.3306	65.5768	38.199	35.7567	40.3309	36.7549	36.3174	75.8867	55.9341	59.6684
TMEM107	13.162	15.2471	12.6349	7.07173	7.25778	6.56199	3.87674	3.43747	3.76155	17.0929	13.4469	14.6619	9.14659	8.04014	8.66287	4.59016	6.01509	4.77347
BORCS6	10.4176	9.15741	10.0244	11.1127	11.7626	12.8528	16.4098	16.9188	15.682	10.3337	9.76142	9.48221	11.111	12.9841	10.4716	17.7645	16.8671	17.0297
AURKB	48.2234	62.0414	55.3953	2.9244	3.37862	4.17581	0.53106	0.214842	1.32449	50.7587	50.2016	52.0059	2.33269	3.79535	4.37903	0.596125	1.6743	2.0642
CTC1	23.9717	15.7507	22.5027	22.4381	18.3947	26.4649	20.3396	19.2283	27.5494	19.3676	18.7758	21.3036	21.1783	22.9219	20.5148	16.7511	17.6112	21.6741
PFAS	42.7906	32.3714	46.9372	26.2664	22.6493	27.1699	22.6763	20.7322	25.1123	32.496	37.5018	35.3807	27.0101	24.8695	18.3253	16.7511	18.1073	15.417
SLC25A35	5.8809	6.95963	6.42189	6.221	4.37969	4.44697	4.51401	4.72652	4.18539	6.82415	7.47048	7.68602	7.24361	6.59192	6.28296	7.57079	5.519	5.80558
RANGRF	1.79227	2.01463	1.67074	0.903906	0.688238	0.867701	0.477954	0.268552	0.741714	1.68979	1.74311	1.46201	0.920798	0.449449	0.666374	1.01341	0.620112	0.774077
KRBA2	2.80043	1.92306	2.55831	2.07367	1.56418	1.46424	2.33666	2.41697	2.64898	2.98963	2.24114	2.42277	1.59605	2.04749	2.28471	2.92101	2.41844	2.58026
RPL26	252.263	330.766	252.124	276.808	344.119	292.144	281.834	290.574	276.871	309.881	246.277	266.421	318.903	277.36	300.82	313.145	279.112	299.31
NDEL1	22.9075	25.7323	24.6433	22.6508	25.2145	25.8683	24.3757	30.1316	27.7083	20.0175	27.84	24.353	23.1427	28.0656	26.0838	26.6468	27.657	25.0285
MYH10	78.636	51.8309	86.1995	60.7212	55.4344	66.9756	66.8074	64.6674	72.3171	47.1841	71.866	59.5666	50.0914	54.8827	46.2654	46.8554	54.3838	47.7347
NTN1	16.4105	16.3918	22.6593	10.4747	10.4487	12.6901	12.533	12.6757	12.6621	13.1284	22.511	19.0062	9.76046	9.788	9.56723	13.3532	11.5961	13.2238
STX8	10.9217	14.0566	9.86778	9.35808	12.3257	9.54471	8.8687	9.29191	9.74824	10.9186	12.5504	12.4062	9.94462	10.0377	12.8039	10.9091	7.99945	10.45
USP43	10.0255	9.56949	12.0084	13.5054	12.0754	13.1782	14.8697	13.2128	14.3045	9.29384	11.0563	10.3594	11.9704	13.4835	11.4236	13.1148	15.9369	13.0303
SCO1	37.8618	44.5966	38.1659	38.4426	39.1044	37.0942	40.2544	38.1344	39.4698	39.905	39.7927	41.6047	44.628	38.7525	40.0301	42.3845	41.8576	37.5427
ADPRM	1.17618	1.64833	1.35747	1.70147	1.81444	1.68117	1.91182	2.36326	1.80131	1.6248	1.14547	1.87973	2.08714	1.39829	1.76113	1.96721	1.36425	1.09661
ZNF18	5.37682	4.53292	4.80336	4.67904	5.3182	5.15197	3.92985	4.08199	3.49665	4.93939	4.23327	4.80376	6.8139	5.89277	6.90173	4.70939	4.9609	3.9994
MAP2K4	43.3506	50.1368	42.1339	51.3631	54.9339	53.2009	47.2112	48.7154	51.6551	37.3703	44.7731	43.7769	49.7231	58.1787	58.0222	50.9687	54.4458	54.8304
ARHGAP44	20.2751	16.8038	18.2737	20.0986	17.7065	16.9744	25.2254	21.9676	21.1389	19.1726	19.0746	16.7923	15.4694	17.129	15.7074	20.0894	19.1615	20.1905
ELAC2	91.8541	93.1308	101.393	92.4643	97.3543	95.6098	74.2953	75.8392	75.4429	68.3715	97.2656	91.6474	85.8183	95.9324	89.3894	72.2504	79.1883	79.6654
COX10	22.6835	23.214	20.832	17.121	19.2707	18.6556	18.1623	18.1541	21.0329	22.8772	23.9055	23.1834	17.0041	19.8756	21.324	20.0894	19.7196	23.9319
HS3ST3B1	1.00815	1.09889	1.20084	0.691222	0.750805	0.976163	0.53106	0.751946	0.582775	0.909887	1.09567	1.08607	0.552479	1.19853	0.761571	1.4307	1.24022	0.90309
PMP22	108.265	85.6675	81.866	138.936	151.975	159.603	279.231	299.543	246.355	188.347	157.328	115.959	182.686	192.064	196.961	437.914	420.188	386.522
CDRT4	3.64056	2.88458	3.60252	4.5727	4.19199	4.3385	4.24848	4.45797	5.29796	4.87439	3.58583	3.67592	6.3842	5.19363	6.23536	6.55738	5.39498	5.93459
TVP23C	5.15279	7.32592	6.16084	7.8693	7.25778	6.18237	7.0631	6.33783	6.83437	7.14911	6.87284	7.97842	7.305	7.54075	8.61527	7.86885	8.3095	8.45034
TRIM16	35.3414	37.408	46.0496	94.6974	128.575	105.968	123.896	141.044	123.654	30.4812	40.0418	44.1111	58.133	77.7047	63.8767	60.5067	76.5218	67.6027
ZNF286A	17.3627	21.6115	21.9806	19.0884	20.522	20.1198	22.4638	25.5662	22.1984	17.7428	21.1166	21.5543	17.2496	19.4262	19.6104	15.6185	18.2313	18.8359
ZSWIM7	12.1539	13.1867	10.8598	10.6874	10.8241	11.1174	11.8957	9.2382	10.5429	11.3086	13.0982	14.9961	10.7426	10.9366	13.3275	12.3994	12.0922	12.3852
TTC19	60.2652	58.0122	52.2627	62.5822	66.0708	60.251	62.612	61.1225	62.6219	80.8499	55.2317	62.2818	60.9568	61.6744	68.2558	64.5604	65.6079	69.6669
NCOR1	119.522	92.8103	132.04	103.205	89.1581	114.048	133.721	122.567	134.568	134.208	124.359	108.106	107.917	108.417	107.001	136.393	139.091	140.172
PIGL	8.79335	8.56217	8.35368	6.69954	5.3182	5.09774	5.20439	4.67281	5.77477	10.0737	7.12186	8.605	6.93668	4.99388	6.90173	7.69002	4.77486	4.64446
CENPV	20.8352	27.4722	21.9806	11.5913	11.8252	11.7682	13.5951	13.4276	12.4502	15.2081	17.4311	20.9695	9.20798	9.73806	9.13885	12.7571	10.852	13.6754
UBB	485.314	570.186	479.71	599.343	655.077	573.604	584.75	586.518	549.504	545.412	532.197	533.593	702.323	668.98	665.946	687.154	679.333	679.446
SNHG29	254.951	307.872	233.694	257.773	291.562	247.674	224.16	233.372	219.441	310.856	238.806	263.956	279.186	253.14	272.071	233.562	213.691	243.318
LRRC75A	5.15279	3.75454	5.22105	2.5522	2.37755	2.87426	3.61121	3.92086	3.86751	4.48444	4.83091	4.72022	1.65744	2.04749	2.14192	3.15946	2.41844	2.90279
ZNF287	9.96953	11.7673	7.77936	10.1025	11.3872	10.4124	11.4178	11.1181	10.8078	9.55381	8.66575	8.98094	10.8654	10.3873	11.7567	9.95529	11.286	9.0309
ZNF624	8.17725	6.86805	5.95199	7.28442	6.44441	6.07391	8.12522	8.32512	8.15886	7.27909	5.82697	5.9316	6.62974	5.34345	5.1406	9.0611	7.44135	7.0312
MPRIP	83.6208	64.926	91.0551	78.9588	77.0826	85.7939	85.3945	83.9494	89.6415	75.2606	83.3207	79.5336	71.8836	69.5647	67.7798	71.6543	71.809	73.7953
PLD6	14.7303	13.0493	12.4783	10.9532	10.3236	10.5751	14.4448	14.8778	12.1323	14.4282	11.3551	12.7822	10.006	10.7368	11.2332	13.1744	10.914	11.3531
FLCN	22.9075	26.3275	25.4787	19.8859	21.2102	22.8314	26.9779	27.822	25.6951	27.2966	24.9514	25.3973	20.5645	20.0254	19.658	21.997	22.6341	21.3516
COPS3	64.4099	93.9092	67.0905	40.6226	41.8574	42.4089	36.1652	37.4362	38.6221	57.7128	69.4256	74.521	36.8933	41.0497	45.6466	36.7809	38.0749	36.9622
NT5M	4.48069	4.21241	4.33347	1.86098	1.50161	1.7354	2.86772	2.20213	1.69535	4.74441	4.48229	3.96832	1.78021	1.24847	1.99912	2.3845	1.92235	2.64476
MED9	14.7863	14.3313	13.7836	12.1761	12.2631	12.6359	17.4188	13.911	14.6224	12.0885	13.8453	12.6569	10.6199	9.83794	10.5668	12.6975	13.0224	12.3207
RASD1	123.443	81.6841	108.546	167.542	155.041	187.044	243.969	215.272	255.256	126.019	77.2945	65.0387	109.636	99.5779	77.4898	135.797	108.892	125.981
PEMT	24.3077	22.8019	19.2657	18.5035	18.3321	15.9982	13.7545	14.9315	12.8211	22.2922	17.9291	20.4682	21.7308	18.5273	19.1821	16.5127	14.0765	15.4815
SMCR2	0.168026	0.228935	0.104421	0.425367	0.187701	0.271156	1.7525	1.66502	1.32449	0.259968	0.0996064	0	0.245546	0.199755	0.285589	1.54993	0.992179	0.967596
RAI1	115.378	72.664	104.63	139.574	115.874	136.88	162.823	171.927	154.541	96.9029	107.376	83.2095	135.05	127.044	100.147	139.493	132.89	119.014
SREBF1	295.557	229.485	268.675	377.141	296.255	356.679	263.884	246.048	236.607	256.718	284.028	280.54	406.563	376.538	347.371	248.942	265.656	280.087
TOM1L2	52.424	32.8751	49.6	228.848	195.147	234.605	160.486	171.605	166.886	47.3791	54.1859	42.9414	202.453	209.643	179.731	116.185	142.254	131.916
DRC3	0.896137	0.366296	0.626526	2.71172	2.56525	2.6031	2.28356	1.5576	2.38408	1.68979	0.747048	0.91898	3.92874	2.447	3.33187	2.08644	2.35643	3.0318
ATPAF2	22.6835	24.1298	19.6834	29.6694	32.2846	27.3326	21.4017	21.7527	20.715	22.4872	21.6644	22.0555	31.921	29.1642	33.6519	24.8584	21.952	25.0285
GID4	8.5133	7.46329	7.36168	10.3683	10.261	9.16509	11.3647	11.9237	11.0727	9.35884	8.46654	8.02019	11.2951	10.8367	8.56767	11.8033	11.4101	9.0954
DRG2	42.1745	32.1883	38.4269	38.6553	38.2285	36.4977	33.0319	28.9499	29.9335	36.6554	40.0418	37.5947	42.7864	37.9035	37.8881	30.1043	29.2073	34.7689
ALKBH5	104.792	95.1454	110.373	106.448	117.313	113.289	112.319	114.94	115.39	92.2885	109.467	99.7929	108.961	110.514	101.479	112.25	113.915	118.756
FAM106A	1.79227	1.78569	2.08842	3.08391	1.93958	2.27771	1.69939	1.39647	1.74833	2.20972	1.94232	2.63163	2.82378	2.19731	2.6179	1.9076	0.868157	1.54815
FOXO3B	16.1865	12.4999	16.2375	19.1947	19.8963	20.0113	27.2434	27.4998	24.7944	13.5833	14.0445	12.5733	15.1011	15.4311	12.8039	17.228	20.2777	16.2556
TRIM16L	14.2822	16.6207	16.6551	23.9269	29.4065	25.2718	30.2173	30.3464	29.9335	10.8536	15.7876	19.048	13.3209	18.6272	15.9454	15.082	18.0453	15.03
TVP23B	22.2914	33.3787	27.8282	26.5323	34.099	28.4172	27.7213	30.0779	29.6156	27.8165	26.9435	32.1225	34.622	33.7087	41.22	38.927	33.6721	37.6717
PRPSAP2	26.268	33.5161	28.2981	19.8328	22.0236	22.0179	21.4017	19.3358	19.1786	26.4517	27.1427	30.4099	19.1526	21.224	23.6563	20.149	18.4793	19.3519
FAM83G	43.6867	33.0582	38.8968	37.6982	35.413	39.8058	37.1211	39.0475	34.5427	27.2316	37.2528	32.2061	27.3784	27.4663	25.1318	30.3428	27.657	23.5448
EPN2	48.4474	45.7412	54.0901	44.2914	40.1055	49.4047	41.4227	43.774	47.9995	38.4752	48.6079	43.9857	35.6656	37.3542	36.0318	31.2966	35.6565	37.2847
B9D1	11.2577	13.5987	11.7996	14.1435	12.7011	10.0328	11.0992	11.494	10.7019	15.1431	14.0943	15.7062	13.1981	13.7831	14.2795	12.2802	12.2162	13.9334
MAPK7	14.1142	10.8057	13.7836	11.6976	11.4498	10.2497	11.0992	12.9442	11.1257	9.29384	13.9947	13.0328	11.5407	11.5359	9.09125	10.7899	12.0302	10.321
SLC47A1	1.45622	1.60255	1.82737	7.76296	7.44548	4.82659	0.743484	0.590815	0.317878	1.16985	1.84272	1.37847	7.85747	9.43843	6.61615	0.71535	0.868157	0.451545
ALDH3A2	71.971	77.2885	74.661	59.2856	65.1323	65.3487	60.9657	55.3218	62.5689	72.466	72.7127	76.8602	61.939	67.3175	71.2069	59.076	61.5771	62.8292
ULK2	35.0614	29.5326	32.3183	27.2235	26.7161	30.0984	39.9357	37.0602	35.0725	28.5314	27.3918	29.1985	23.9407	24.0705	23.7039	32.5484	30.6335	25.222
AKAP10	29.4045	31.5931	29.3945	27.8084	31.4087	33.298	30.4297	30.6687	32.4765	30.5462	31.0274	30.7858	29.9566	34.1581	32.9855	34.0984	37.2067	32.6402
SPECC1	45.3109	43.3145	42.8648	58.3285	63.1927	60.8475	73.7111	74.8187	66.2245	41.2699	42.6315	40.6858	52.9766	51.7865	54.4047	61.5797	56.5542	51.2181
USP22	267.441	208.88	246.172	282.71	260.592	272.512	324.106	329.997	310.778	225.912	232.979	206.603	243.827	236.46	208.528	246.617	256.168	236.738
DHRS7B	10.4736	10.8057	10.8076	17.7059	17.3936	15.2932	16.3035	14.1796	14.3575	14.1032	12.0524	12.3227	19.7665	19.3762	20.6576	19.851	19.6576	19.0294
TMEM11	27.1642	31.7304	29.029	21.6406	24.2135	23.4279	21.561	23.9012	22.9402	21.3173	31.0274	30.4934	21.3625	26.3177	23.4183	24.6796	24.2464	25.1575
NATD1	3.13648	1.92306	2.40168	10.0493	10.6364	10.5209	24.1101	23.5252	18.9667	4.28947	2.24114	1.79619	6.99806	7.84039	7.52051	15.4993	13.8285	12.5787
MAP2K3	59.2011	51.5562	61.5562	56.0953	65.32	63.5591	56.8765	68.1586	61.2974	47.4441	65.5908	57.854	47.6359	49.7889	45.7418	48.2861	58.8486	56.0561
WSB1	50.7998	52.1514	52.3149	63.2202	47.7387	44.8493	51.4597	45.7613	48.1055	61.9373	45.4205	52.7578	66.6658	39.4017	50.5493	57.9434	42.9118	41.6066
KSR1	10.7536	8.05852	13.3137	8.72003	7.57061	11.2259	7.75348	7.14349	8.31779	9.22885	9.66182	8.47968	6.50697	6.79167	6.28296	6.43815	5.95308	5.67656
LYRM9	5.48884	3.98347	2.5061	8.72003	6.25671	7.37546	8.70939	7.30462	8.10588	9.09887	3.98426	5.01262	9.14659	8.33977	8.13929	10.2534	9.92179	9.35343
NLK	33.2691	33.1956	32.4227	36.9006	39.7301	40.4023	37.7053	39.9069	34.6486	38.8652	31.5254	32.8327	37.323	38.2531	40.1253	36.3636	39.6872	40.8325
ERVE-1	1.00815	0.77838	0.417684	1.22293	1.31391	1.19309	1.8056	0.913078	1.37747	1.68979	0.747048	0.751893	1.3505	1.39829	1.14236	1.78838	1.6743	1.61266
TMEM97	93.4783	102.838	82.6492	49.2895	53.9954	48.0489	30.9608	30.8298	27.5494	82.0848	91.4885	90.1436	54.5726	58.9277	57.213	42.0864	42.0436	37.6717
IFT20	14.9543	18.8185	12.896	18.1845	21.5856	18.3302	23.5791	24.9217	21.7746	20.2775	14.0445	15.2049	17.9862	19.3762	20.5624	25.1565	22.4481	23.5448
TNFAIP1	62.3375	62.7282	62.4959	83.691	88.9078	87.9632	98.6179	113.436	104.423	52.4485	63.5987	63.3679	66.236	72.561	69.1601	74.8137	83.4671	76.9561
POLDIP2	191.829	206.866	202.681	186.789	193.082	188.237	181.092	186.859	183.15	187.437	187.26	201.215	169.979	183.525	186.156	178.361	180.205	180.618
TMEM199	43.7427	58.3327	45.9452	40.9416	40.9814	40.6192	46.3084	48.1783	42.9135	37.7603	47.2134	46.4085	39.5329	39.5016	41.9816	48.465	44.7721	43.7998
SARM1	16.7466	10.2563	10.2333	17.7591	15.8295	15.6728	29.6332	27.4998	24.6355	17.1579	12.3512	9.02272	17.3724	14.7319	12.9467	18.7183	16.805	17.4167
VTN	0.336051	0.137361	0.417684	0.850735	1.50161	1.8981	7.22242	6.82123	6.25159	0.0649919	0.199213	0.125316	0.122773	0.998775	0.285589	1.37109	1.73631	1.16112
SLC46A1	17.7547	14.5145	13.7314	19.6732	18.5198	19.3063	18.534	16.5428	17.4303	12.3485	15.0904	13.0328	20.1962	18.4274	16.3738	16.2742	15.6268	14.5139
FOXN1	0.840129	0.595231	0.783157	2.97757	1.25134	1.41001	0.318636	0.429684	0.317878	1.81977	0.896457	1.16961	3.13071	3.54565	2.90349	1.31148	0.49609	0.516051
UNC119	39.8221	41.5288	39.9932	59.2324	52.6189	53.7432	40.2544	39.4772	34.9665	33.0159	37.5018	41.6883	60.0974	52.8851	52.7388	38.9866	38.0749	37.6717
PIGS	91.8541	87.8653	90.0109	137.713	122.757	132.216	118.48	114.511	114.966	91.7036	100.652	100.628	136.033	148.917	142.747	128.167	139.029	138.366
ALDOC	27.1082	29.0748	28.2981	36.7943	32.7226	34.6538	13.0641	13.6425	17.5892	25.0219	25.2004	32.1225	45.6102	40.9997	48.9309	17.6453	16.9291	22.1257
SPAG5	79.2521	89.1016	101.654	12.0166	10.5113	13.8832	1.7525	1.39647	2.75494	55.5031	88.7991	85.8829	10.5585	14.4822	16.5166	2.08644	4.21676	4.38644
RSKR	1.17618	1.78569	2.24505	1.16976	1.18877	1.19309	1.43386	1.28905	1.11257	2.01475	1.89252	1.87973	1.59605	0.599265	1.57074	1.31148	0.868157	0.838583
KIAA0100	345.069	315.198	382.494	515.226	482.58	538.408	457.774	474.263	502.882	287.004	384.182	338.561	489.742	532.847	500.685	443.219	503.469	496.893
SDF2	44.8069	58.7448	43.3347	59.0197	68.7612	60.1425	59.7443	60.5317	53.3504	49.9788	48.3589	51.1287	68.2004	62.9228	69.7789	64.1431	61.3911	62.5067
SUPT6H	173.907	111.446	166.082	234.484	207.16	233.574	219.646	229.236	221.984	149.351	186.214	131.999	213.502	243.252	182.158	199.702	237.193	193.971
PROCA1	3.75257	3.57139	3.60252	1.38244	1.68931	1.7354	2.33666	2.14842	1.85429	4.8094	4.13366	3.46706	1.3505	1.44822	1.80873	3.51714	1.73631	2.32223
RPL23A	494.836	539.234	456.424	513.631	577.869	497.301	508.118	497.413	489.637	548.922	471.586	469.85	558.249	504.431	535.765	553.621	509.67	523.082
TLCD1	16.6345	17.4449	17.856	15.4727	17.8942	18.7098	13.1172	17.2948	14.8343	19.1076	19.224	21.0948	16.6357	20.1753	19.3249	16.7511	18.6654	19.2229
NEK8	10.5296	7.09699	9.50231	9.1454	5.56847	8.51431	7.48795	6.87494	7.788	12.9334	8.96457	9.85815	10.3129	8.73928	8.18689	10.1937	9.79777	9.0954
TRAF4	129.996	141.024	131.466	150.686	156.918	150.871	157.512	170.853	169.376	136.938	140.943	147.914	143.153	150.565	139.653	157.437	170.655	177.909
FAM222B	37.1337	30.5399	40.933	49.9807	48.9274	56.2921	50.9818	54.9458	49.271	31.3911	41.237	35.2554	48.8637	51.8864	44.5995	45.0671	45.9503	45.7995
ERAL1	75.3875	80.631	74.922	56.2017	56.5606	58.8952	51.5659	48.5543	53.2975	71.0362	75.651	77.8209	55.6776	59.6269	62.9248	56.4531	52.3375	60.3135
FLOT2	184.38	168.038	184.094	159.885	159.921	174.896	193.837	200.877	194.594	167.614	179.59	181.582	141.066	156.258	156.931	157.616	170.841	179.65
DHRS13	32.933	31.9593	32.4749	21.0557	22.9621	23.916	25.066	25.405	23.6289	27.3616	32.1231	31.496	20.9328	23.2215	21.9428	27.3025	26.9129	30.8341
PHF12	74.7154	60.4389	72.677	79.1183	74.3922	76.8457	76.2602	75.0335	77.5621	60.9624	72.6629	61.3211	70.5331	72.3113	65.9711	72.1908	73.9794	65.216
MYO18A	54.1603	37.4996	58.9456	75.3964	65.0697	75.5442	82.155	84.4866	80.5819	43.0896	52.1937	45.1136	67.4638	65.5197	60.4973	63.1297	70.0727	70.0539
NUFIP2	152.903	134.202	160.599	215.821	206.096	214.864	198.457	203.67	209.693	138.498	184.72	152.049	210.31	228.869	196.438	168.107	200.296	175.006
TAOK1	128.932	102.929	139.872	152.388	134.832	165.731	153.795	155.814	176.793	111.071	136.56	122.141	142.601	154.91	147.84	127.63	148.703	141.14
ABHD15	26.1	23.0767	23.6513	39.2401	36.2263	40.7819	36.6963	40.4977	35.5493	19.5626	30.629	22.3479	37.6299	41.6489	34.6515	36.304	42.6017	41.6066
TP53I13	38.4779	39.2853	39.941	42.4304	35.2878	36.6604	40.8916	41.9479	36.344	41.3349	40.0418	43.4009	43.2161	38.8024	34.2231	42.1461	40.0592	43.0903
GIT1	86.5332	76.7848	96.9549	70.9832	76.3944	79.3946	87.9967	102.211	90.913	67.9815	96.5186	87.2614	66.1747	76.0068	64.0195	80.4173	86.5677	82.6972
ANKRD13B	10.9217	9.93579	13.2615	11.8039	11.0744	10.3039	13.5951	14.3944	12.2383	9.55381	9.96064	11.2784	9.26936	8.33977	7.28252	10.6706	10.976	7.86978
SSH2	20.6672	18.3148	21.4585	27.2235	23.7129	25.3802	25.3316	20.1414	22.4633	19.6276	25.0012	18.5885	22.2219	25.3689	22.4663	24.7988	28.4011	24.5124
NSRP1	27.1082	23.9466	25.7398	23.0762	22.4616	24.8922	23.526	21.2693	21.5097	26.5167	26.4953	25.4808	24.4318	24.7197	27.0358	25.9911	21.1458	23.1578
BLMH	43.5747	54.5781	50.592	35.0928	36.6017	31.9422	29.9518	27.1238	28.503	38.0203	52.7914	54.6376	35.7883	38.0533	39.6493	33.6215	32.4939	31.8662
CPD	90.3978	70.9699	84.0067	112.829	104.112	117.79	139.35	123.051	136.846	95.4731	93.63	77.4032	115.591	123.499	114.712	155.469	158.377	151.526
GOSR1	53.0401	42.5362	48.7646	48.7577	47.2381	49.5674	52.1501	48.7154	51.6551	58.8827	50.351	45.1554	48.0656	50.6878	50.7397	48.465	54.6319	49.7989
CRLF3	13.218	17.4906	16.133	6.54002	7.82088	9.16509	6.26651	6.92865	6.30457	9.81378	12.9986	14.6201	4.78815	6.99143	7.33012	5.90164	5.89107	4.57995
ATAD5	19.9391	17.4906	17.8038	5.47661	4.12943	3.57927	0.902802	0.859367	0.953633	13.6483	15.1402	15.2885	4.5426	3.44577	4.14104	1.66915	1.73631	1.54815
TEFM	4.5927	8.65375	7.04841	4.73221	5.8813	4.98928	4.51401	4.02828	4.9271	5.6543	6.47441	6.224	6.26142	5.7929	6.47335	5.60358	4.65084	5.35403
ADAP2	1.51223	1.60255	1.56631	10.0493	6.25671	6.56199	2.6553	1.34276	1.80131	0.909887	1.4941	1.6291	10.4971	9.63818	10.2336	2.3845	1.98436	2.25772
RNF135	17.6427	14.4229	15.872	16.3766	15.7043	14.6424	18.8526	17.1336	16.7945	18.0678	14.6919	15.1214	17.9249	15.2813	14.2319	19.7317	16.2469	16.9007
NF1	119.242	89.0558	122.642	117.295	96.1656	117.79	109.664	108.656	120.476	97.6828	116.191	97.7879	115.529	109.516	92.626	91.6244	102.008	91.6636
RAB11FIP4	97.3429	67.719	85.9384	147.922	130.265	142.194	162.717	162.42	155.972	87.8041	77.3942	72.2235	118.537	119.503	116.473	115.112	122.968	113.144
COPRS	49.3436	69.1384	53.1503	33.3382	33.9739	35.7384	39.9888	43.6129	38.7811	52.0585	51.8451	58.2717	36.5864	34.8073	38.5545	41.073	36.0285	39.2199
UTP6	31.3648	41.9409	31.9528	28.0211	29.5942	26.6818	19.8616	21.7527	23.2051	31.1961	33.3681	37.5529	27.0101	27.6661	30.7484	19.4337	22.5101	21.6096
SUZ12	81.5485	82.0046	83.9545	59.5514	59.8141	61.8779	56.3455	54.1401	56.9001	76.0405	83.3207	81.0791	57.3964	61.175	56.8322	54.0089	58.8486	51.1536
LRRC37B	4.31266	3.29667	4.12463	2.28635	2.31498	2.44041	2.17735	3.81344	3.60261	3.31459	3.83485	4.17718	2.70101	3.29596	2.85589	3.75559	2.54246	3.09631
RHOT1	48.7835	56.6843	50.9574	37.964	36.9771	37.2027	49.3355	48.7691	54.3041	55.5031	51.4467	55.7654	36.4636	36.7549	44.5995	51.7437	50.7252	59.0879
RHBDL3	6.21695	4.12083	4.33347	1.86098	1.25134	1.24732	5.09818	3.27634	3.44367	6.23922	4.43248	3.50883	1.90298	1.5481	1.23755	4.47094	3.28659	4.32193
C17orf75	16.9146	22.9393	14.9322	10.9	11.5749	10.8463	10.0901	11.4403	10.0661	18.3927	16.4351	21.1365	11.5407	10.0377	11.8519	12.1013	9.67375	12.4497
ZNF207	232.884	262.772	217.718	223.105	223.802	211.177	205.414	205.228	208.846	221.232	230.688	238.935	218.352	218.182	235.421	204.888	197.63	202.679
PSMD11	129.156	145.053	148.956	97.8877	102.422	108.625	74.7733	83.1975	77.933	82.4097	154.191	145.157	88.6421	108.966	99.7658	76.6021	83.4051	81.3426
CDK5R1	12.0979	9.75264	12.3739	8.50735	8.44655	9.21932	9.93082	11.1718	8.42375	6.17423	10.8571	9.35689	6.3842	7.84039	5.66418	6.14009	5.64302	5.16051
MYO1D	115.994	95.0081	117.369	134.682	130.452	139.103	158.787	159.09	150.727	83.5146	97.8135	79.826	93.2461	101.975	92.1501	102.295	106.845	110.37
TMEM132E	1.68026	0.961528	1.30526	0.319026	0.187701	0.488082	1.54007	1.28905	1.69535	0.714911	0.896457	0.835437	0.306933	0.749081	0.428384	1.84799	1.6743	1.80618
CCT6B	3.02446	4.99079	2.76716	3.88148	4.62996	4.06735	5.15128	5.10249	5.24498	5.26434	2.68937	3.71769	4.84953	5.69302	5.04541	6.31893	6.69721	6.96669
ZNF830	9.52146	9.75264	8.92799	6.91222	8.57169	7.75508	10.3557	9.50675	8.42375	12.6734	9.01438	10.2759	9.0852	9.08885	8.56767	11.7437	11.6581	9.54695
LIG3	60.8813	58.9737	71.4761	42.4304	42.921	50.7063	39.8826	43.6666	49.43	60.9624	62.9014	63.7438	46.7765	46.9924	51.0728	42.3249	50.7252	52.8307
RFFL	32.1489	30.2652	30.5953	19.0352	20.4594	22.3433	23.8446	24.5457	25.4302	25.2169	29.1349	30.0757	18.1704	19.0766	20.4672	21.0432	23.5643	24.1254
RAD51D	22.8515	18.498	18.7958	13.2396	9.57276	10.7378	12.9048	13.1054	12.2383	19.6925	19.3236	18.129	13.7506	12.235	10.9476	14.7243	13.2704	13.6754
NLE1	26.4921	24.6792	24.3823	18.5567	19.083	18.9267	20.552	21.4305	20.5561	26.2567	23.3079	21.5125	19.6437	18.6771	17.7541	19.6721	18.6654	21.6096
SNHG30	7.33712	8.19588	7.57052	4.2005	2.25241	3.30811	3.92985	2.63181	3.39069	8.31896	5.17953	6.64172	5.21785	3.0962	4.14104	5.90164	3.16257	4.38644
PEX12	6.21695	7.00542	5.95199	5.52978	6.44441	5.74852	5.89477	6.39154	6.78139	7.2141	6.62382	7.64425	5.58617	6.24235	7.23492	8.04769	7.62738	7.54725
AP2B1	316.336	259.246	300.993	321.152	309.332	328.804	277.213	275.159	290.805	274.331	284.824	246.621	274.091	296.886	289.397	201.55	226.279	226.417
RASL10B	1.17618	1.23625	0.939789	1.01025	1.37648	1.57271	0.849696	0.966788	1.32449	0.909887	1.5439	1.25316	1.47328	1.14859	0.52358	0.774963	1.6743	1.54815
TBC1D3C	1.79227	1.14468	2.03621	2.07367	1.75188	1.57271	1.38076	0.698236	1.21853	1.23485	1.19528	1.71265	1.65744	1.09865	1.38035	1.54993	0.992179	1.80618
RPL23	232.268	261.123	212.392	242.778	284.618	245.722	253.103	258.025	244.395	267.117	227.7	229.035	269.241	236.21	259.124	283.934	241.658	277.119
LASP1	298.694	238.871	312.689	734.237	774.33	798.719	539.823	538.608	565.716	247.424	296.628	257.482	607.604	638.767	597.167	397.854	446.295	435.483
CACNB1	5.43283	4.89921	5.11663	4.78538	4.19199	4.55543	1.96492	2.52439	2.64898	3.83452	5.87678	5.09616	6.13865	4.99388	4.66462	2.32489	2.2324	2.64476
RPL19	543.227	626.641	519.077	571.428	642.188	567.205	563.773	577.71	551.306	618.333	525.424	550.01	637.744	575.944	599.975	635.41	569.821	605.005
FBXL20	18.2588	14.4687	13.1048	18.2908	15.0787	18.059	29.049	25.781	23.8938	19.5626	13.6959	14.0353	16.6971	14.5322	13.8511	25.9911	19.5955	20.384
MED1	71.803	60.9425	73.7212	67.8993	57.7494	65.4029	74.8264	64.7748	71.2575	59.2726	75.7506	64.997	63.2281	60.1263	58.4506	64.1431	64.8637	63.7968
CDK12	83.9569	69.1384	90.6896	109.107	87.6564	101.467	90.9175	84.218	89.0587	70.4512	89.2473	76.6513	92.8164	94.0347	88.3422	78.927	80.9867	78.1172
STARD3	31.6448	29.4411	31.5873	35.1992	33.9113	34.2742	36.7494	33.0856	32.9003	31.0661	30.7286	32.582	34.9903	31.1118	31.7004	37.3174	34.7883	37.8007
PGAP3	20.3871	16.5749	17.125	23.8206	20.8974	23.916	27.562	26.8552	22.8342	29.3114	15.9868	17.8366	27.5012	22.3226	22.9899	29.2101	26.3548	28.5118
ERBB2	191.101	135.484	174.644	284.305	263.22	303.153	420.812	397.887	447.307	189.321	165.645	145.7	223.324	234.862	211.812	344.262	381.493	392.65
MIEN1	53.9923	65.8875	51.8972	51.7353	50.3039	45.5001	49.3355	50.7027	42.8605	56.413	54.7337	57.3945	60.6499	56.9302	61.2588	61.8778	57.7945	62.0552
GRB7	21.9554	16.8038	18.0648	15.1005	15.3915	16.3236	32.3947	27.7146	28.8739	25.7368	18.726	18.2961	13.505	13.1339	10.8048	25.9314	24.6185	21.8032
GSDMB	1.23219	1.37361	2.03621	1.38244	1.12621	1.19309	0.849696	1.0205	1.05959	1.10486	1.69331	1.9215	1.59605	0.79902	2.37991	1.37109	0.620112	0.70957
ORMDL3	49.8476	41.483	50.2787	104.162	103.048	101.358	113.912	105.702	111.999	54.2033	50.2514	47.411	107.979	100.227	100.051	111.654	114.287	113.015
PSMD3	172.338	193.038	190.412	172.806	177.565	168.117	130.11	132.772	131.548	149.806	190.796	189.644	181.888	176.184	175.494	127.273	134.75	142.237
MED24	62.6176	55.7228	66.2029	63.0607	55.8098	56.8344	44.5028	45.0631	45.5624	53.5533	59.7638	61.7805	69.9806	56.9302	58.165	39.9404	41.1134	41.9937
THRA	58.641	41.8951	50.4875	37.3792	38.0408	39.0465	57.1421	60.1557	51.7081	57.4528	54.7337	47.5363	43.523	35.4066	33.9851	47.1535	42.9738	45.09
NR1D1	17.9227	12.683	18.3781	20.6303	16.0797	23.5364	22.7294	20.6248	26.7017	27.4916	16.2856	16.834	20.012	18.3775	22.8947	21.5201	18.2933	25.8671
MSL1	117.506	118.68	128.281	133.406	148.096	142.954	147.741	160.326	147.972	108.082	127.944	122.308	146.284	144.023	142.414	136.751	141.2	135.528
CASC3	109.945	96.8396	113.088	80.7666	72.6404	79.3404	89.0588	81.2639	88.4759	112.371	102.545	102.132	72.6816	79.7522	78.537	74.8137	82.5369	79.0203
RAPGEFL1	13.05	10.8973	13.2615	95.6545	88.4698	81.5096	7.22242	6.6601	6.35755	13.2583	13.2975	12.1974	122.65	100.826	92.9116	6.49776	6.75922	6.38613
WIPF2	76.3957	66.437	81.1351	89.6994	90.5971	98.3756	97.3433	104.252	99.5486	76.9504	83.2709	75.1893	89.4402	92.7862	82.9636	91.3264	98.7839	90.6315
CDC6	86.0852	100.869	89.1755	18.2908	22.2739	23.3737	4.30159	3.49118	6.46351	54.5282	82.8725	87.0525	17.311	22.5224	24.8462	4.769	8.61956	9.74047
RARA	180.628	128.249	165.403	351.407	329.165	341.657	230.321	262.376	233.375	173.073	143.881	140.437	345.422	302.829	304.819	170.015	160.795	171.264
GJD3	1.73627	0.641018	0.574315	2.0205	1.81444	1.13886	2.33666	2.52439	1.69535	1.03987	1.04587	0.877209	2.2713	1.94761	1.61834	3.63636	2.7905	1.9997
TOP2A	322.105	333.971	368.763	28.8718	30.5953	38.1246	6.58515	4.78023	9.53633	356.156	339.558	302.345	29.0972	44.9948	37.1742	7.86885	18.0453	17.4167
IGFBP4	360.583	307.826	325.637	364.274	277.297	268.011	264.468	232.674	214.938	433.041	301.459	306.313	596.616	399.56	464.701	339.195	280.167	290.15
TNS4	5.65687	4.07505	5.89978	1.38244	1.06364	1.95233	2.76151	3.97457	4.6622	7.79903	4.93052	4.3025	1.96437	2.14737	1.71353	5.00745	5.14693	7.0957
SMARCE1	166.682	180.676	149.844	161.959	165.928	154.83	227.188	202.918	203.918	178.663	142.288	155.684	149.599	137.731	162.548	228.197	193.227	204.227
KRT24	0.0560086	0.412083	0.156631	2.28635	1.75188	2.06079	0.424848	0.214842	0.317878	0.194976	0.199213	0.45949	1.41189	1.64798	2.42751	0.4769	0.744135	0.774077
KRT10	38.0858	45.6039	38.5313	34.2953	33.1605	32.1049	34.8907	31.528	31.6818	39.3201	39.9422	43.3592	33.9467	35.057	38.5069	39.5827	37.3928	38.3168
KRT32	0.840129	1.09889	0.991999	3.19026	2.31498	3.25388	1.8056	1.77245	1.80131	1.16985	0.697245	0.584806	2.08714	1.24847	1.71353	1.19225	1.24022	1.67717
KRT13	0.39206	0.183148	0.469894	305.946	340.427	207.326	0.053106	0	0.158939	0.0649919	0.846654	0.877209	273.477	278.109	210.527	0.298063	0.248045	0.193519
KRT15	0.840129	1.60255	2.14063	26.5323	28.5931	25.6514	4.19538	2.79294	3.97347	1.68979	2.29095	2.54808	26.7031	29.5138	29.8441	3.69598	4.65084	5.22502
KRT19	1122.19	1251.18	1254.98	2558.05	2853.56	2759.23	1935.5	2013.28	2090.26	1105.58	1381.49	1348.02	2703.77	2618.24	2469.58	1875.95	1881.54	1997.25
KRT14	0.448069	0.183148	0.417684	0.691222	0.563104	0.650776	1.54007	0.859367	1.27151	0.0649919	0.249016	0.292403	0.306933	0.499388	0.809169	0.417288	0.682123	1.22562
KRT16	0.504077	0.503657	0.783157	3.72197	3.44119	4.28427	3.82363	1.66502	2.11918	0.519935	0.249016	0.292403	1.59605	0.749081	1.09476	0.417288	0.558101	0.516051
EIF1	302.726	294.96	275.306	264.898	244.074	246.644	277.744	253.299	247.468	445.39	271.826	273.647	265.19	232.815	244.655	276.304	223.364	235.835
JUP	507.494	346.654	462.898	740.246	726.842	753.598	972.743	1029.36	976.043	473.336	482.593	429.039	612.515	697.994	550.187	781.997	847.693	819.167
P3H4	44.5828	37.3164	41.925	38.868	36.7269	42.0293	41.4227	36.0397	38.887	44.2595	40.4402	46.6591	40.6993	44.6952	42.41	50.5514	48.8648	51.9922
FKBP10	8.90536	6.59333	8.61473	7.17808	5.94387	6.12814	7.43484	7.51946	8.63567	10.9836	9.06418	8.81386	7.12084	7.44088	7.33012	11.0283	10.4179	11.9337
NT5C3B	11.4257	12.4999	11.5907	13.1864	11.7	11.1716	13.8076	14.4481	13.2979	11.8285	11.0563	12.1974	10.6199	10.7868	10.0908	11.5052	12.0922	12.4497
KLHL11	10.3616	9.70685	9.34568	8.98589	6.81981	7.37546	10.3026	7.73431	10.6489	11.5686	9.71162	9.98347	9.33075	8.8891	9.32924	9.23994	10.976	8.12781
ACLY	382.147	364.648	429.17	342.368	333.357	389.218	294.101	302.658	331.546	276.931	397.18	365.754	298.461	342.68	325.143	280.894	318.676	327.37
CNP	47.0472	40.842	39.8888	49.7148	49.1777	44.4154	75.6761	73.5296	70.092	44.1945	41.4363	40.7275	48.6795	49.0399	44.9327	78.152	67.6542	72.0536
DNAJC7	60.4893	66.1165	59.8854	56.2548	62.7548	55.5328	60.8595	61.2836	59.655	66.2917	62.3536	63.4096	61.2024	57.08	62.2108	66.766	56.7403	59.7974
NKIRAS2	53.6002	47.7101	48.5035	58.8602	56.4981	64.1556	59.0008	66.1176	61.4563	50.4337	50.351	49.0401	59.4221	59.527	60.3545	58.8972	60.2749	67.5382
C17orf113	3.08047	1.87727	2.34947	1.75464	1.50161	1.08463	2.07113	2.041	1.69535	3.37958	2.34075	2.63163	1.96437	1.09865	1.42795	2.50373	2.10838	2.0642
KAT2A	34.8373	38.7358	44.5877	28.0211	27.5295	31.6711	21.03	22.3436	22.0395	28.4665	38.0496	37.8453	24.6774	23.8208	26.4646	18.4799	17.1151	18.8359
RAB5C	198.102	193.267	194.014	228.688	226.868	228.531	230.958	240.193	236.448	180.028	201.504	201.507	211.906	220.08	216.334	228.495	257.037	251.059
GHDC	0.616094	0.412083	0.365473	1.59513	1.31391	1.24732	0.902802	1.07421	1.11257	0.779903	0.697245	0.501262	1.71882	1.04871	0.856767	1.31148	0.806146	1.54815
STAT5B	35.1734	33.104	36.5995	34.7738	31.8466	33.6776	34.572	31.904	32.1056	32.431	34.2646	32.6238	32.2893	28.6149	32.1764	31.9523	31.0056	29.3504
STAT5A	2.91245	1.87727	2.5061	2.39269	2.00215	2.98272	3.02704	2.84665	2.80792	2.85964	1.89252	2.08859	2.14853	2.14737	2.23711	3.3383	3.10056	2.96729
STAT3	87.9895	67.6274	86.5128	141.594	126.135	144.147	130.535	131.698	137.535	89.4939	86.4583	82.207	133.945	145.821	135.179	126.736	144.114	135.399
CAVIN1	9.68948	7.46329	13.157	16.4298	19.6461	21.6383	23.3135	24.3308	24.3706	6.56418	9.01438	9.48221	16.4516	21.4737	17.3257	21.8778	25.2386	23.9319
ATP6V0A1	55.7285	34.2945	49.0256	74.2798	61.0654	74.1884	75.4636	71.6498	77.774	44.1945	48.5083	42.482	61.5093	67.4173	60.5925	65.1565	77.7621	74.9564
NAGLU	53.8242	42.4446	48.1903	66.57	58.1248	69.1991	72.649	69.6625	65.5357	57.1279	50.3012	51.7135	74.7688	74.1591	63.1628	74.9329	86.8777	83.7938
HSD17B1	1.79227	1.46518	2.03621	2.71172	3.37862	3.52503	5.73545	5.6396	5.93371	2.4047	2.04193	2.29745	2.2713	2.54688	3.61746	4.17288	6.0771	5.41854
COASY	36.0695	34.0656	44.2223	40.0909	40.7937	44.09	35.05	39.7995	40.7943	38.6052	43.3786	43.9857	46.1013	45.1946	48.8833	44.3517	46.1363	52.5082
MLX	61.3294	81.7298	67.0905	58.8071	66.5713	66.3249	65.2142	72.2943	77.774	62.2623	72.364	79.6589	58.0716	63.2724	71.8256	70.0447	74.6615	79.3429
PSMC3IP	12.826	19.3679	17.7516	2.97757	3.62889	3.6335	1.69939	1.87987	1.80131	11.9585	14.1441	15.7062	3.74458	3.9951	4.33143	1.96721	2.60447	2.12871
RETREG3	47.3833	42.2614	39.2623	51.7885	54.5585	51.2486	78.9686	73.9056	73.8535	45.8193	43.279	39.0567	52.9766	52.8352	49.3117	76.7809	69.2045	70.6345
TUBG1	143.046	169.733	163.836	88.8486	99.1062	103.365	55.4427	66.2787	65.0589	96.253	168.833	169.97	79.4341	93.1358	96.1007	56.8107	67.0961	71.2151
TUBG2	12.0979	11.5841	12.2173	20.6835	18.5198	18.1133	19.1182	19.3358	22.1984	12.4135	14.6421	14.4948	18.5387	19.1265	18.3253	20.4471	21.5799	21.8032
PLEKHH3	66.4822	58.8821	72.7814	68.2183	62.1291	73.158	73.7643	80.4583	78.1979	68.5015	73.4099	72.9336	66.236	68.1664	58.165	67.4218	75.8397	80.9555
EZH1	15.3463	13.1867	17.0728	21.6937	19.5835	20.1198	27.4027	22.9881	26.6487	20.0825	13.0484	15.6227	21.7922	16.7295	21.2288	27.3621	23.6263	23.0933
VPS25	57.9689	66.9406	53.2025	59.8173	66.1334	60.6848	55.602	55.5903	53.3504	58.6227	55.8294	60.4856	65.6836	63.2225	64.7335	61.0432	61.7012	61.2811
COA3	35.6215	48.3053	34.5633	33.6572	35.5381	32.593	33.1913	35.3415	32.9003	33.7308	36.5555	40.4769	35.42	35.5564	33.4139	37.854	35.5324	40.123
BECN1	42.3985	39.9721	41.4029	70.5578	77.896	71.8022	78.7031	76.5374	76.7144	51.6686	46.6656	41.8554	76.6104	77.8545	77.6802	86.0209	83.2811	83.2778
PSME3	140.638	144.641	146.659	153.983	151.85	160.253	128.676	136.639	135.098	106.977	149.36	139.267	138.304	153.512	149.411	123.636	134.75	131.077
AARSD1	10.6976	11.172	12.0084	10.4747	9.94816	10.1955	8.8687	9.93643	9.8542	12.4135	12.5006	13.5341	10.6199	9.68812	12.2327	11.2072	8.8676	11.0951
RUNDC1	30.1886	27.2433	30.5431	37.2728	34.5996	38.3958	40.0419	38.6715	37.5095	25.9968	34.2646	27.9454	40.2696	39.4516	34.2707	46.5574	43.0358	41.9292
RPL27	216.697	271.929	206.023	224.328	258.027	226.687	212.636	213.499	207.256	244.045	206.335	231.332	243.398	217.184	228.662	230.999	209.288	228.74
IFI35	5.04077	4.12083	4.28126	5.26392	5.38077	4.5012	4.72644	4.45797	4.6622	8.25397	5.03012	5.30502	5.77033	6.14247	6.52095	5.36513	5.45699	6.12811
VAT1	136.661	107.233	133.659	156.588	151.975	168.714	162.451	157.318	156.714	148.572	109.318	119.342	130.753	134.585	137.226	120.06	130.472	137.915
BRCA1	57.9129	58.2411	66.1507	13.08	11.5749	13.2324	2.60219	2.95408	3.17878	44.0645	59.0666	56.6426	11.7862	15.8805	14.565	3.51714	5.95308	6.45064
NBR2	3.86459	3.11352	3.70694	4.51953	4.88023	4.5012	6.74446	5.74702	5.88073	8.57893	3.0878	3.80124	5.03369	4.29473	5.2358	8.46498	6.75922	6.70867
NBR1	119.634	88.7811	105.778	162.597	155.542	166.924	196.864	176.707	191.521	136.028	109.268	106.309	179.433	177.832	190.869	243.219	233.906	242.673
LINC00910	6.21695	4.48713	5.01221	4.41319	3.44119	3.6335	4.03606	3.38376	4.18539	8.51394	3.88465	5.68097	3.56042	3.44577	4.23624	5.60358	3.65866	4.51545
ARL4D	0.560086	1.28204	1.25305	0.478538	0.563104	0.976163	4.83265	4.72652	5.82775	0.909887	0.697245	0.91898	0.859411	1.69792	1.52314	6.85544	12.1542	9.99849
DHX8	55.0564	40.4757	48.4513	50.087	42.8584	43.9273	58.2573	50.9175	57.6418	51.6036	48.9565	47.2439	44.5666	47.3419	44.0283	50.4322	56.1202	50.8955
ETV4	9.1294	8.88268	10.4943	2.33952	1.31391	1.8981	1.16833	1.07421	0.529796	11.5036	14.3931	14.4948	5.21785	3.3459	3.99825	3.93443	2.10838	2.51575
DUSP3	43.2386	47.8932	44.2223	76.4598	90.2843	82.4316	87.5187	103.983	88.7938	27.4916	35.6093	38.1377	46.8379	53.1848	52.2152	40.8942	49.609	48.6378
MPP3	6.66502	7.50907	8.14483	4.73221	4.25456	3.19965	2.81462	2.90036	2.80792	4.61443	6.87284	8.22905	3.37626	3.49571	3.99825	2.44411	2.17039	3.22532
MPP2	22.9075	20.2837	19.6834	17.6527	12.8262	14.534	6.1603	4.24313	5.61584	22.3572	19.6225	21.3036	14.7328	14.8818	15.4694	6.49776	5.33296	6.83768
NAGS	1.51223	2.15199	1.20084	1.43562	1.50161	1.57271	1.48697	1.28905	1.11257	1.6248	2.19134	2.63163	1.59605	1.19853	0.951963	1.72876	1.55028	1.48365
TMEM101	24.3637	27.2891	22.5549	26.6386	28.03	26.6818	34.041	35.2878	32.3175	30.6112	24.2542	25.6061	32.5349	27.2666	29.2729	36.4829	31.8738	40.51
LSM12	58.865	62.9572	62.3393	59.711	61.0029	59.4375	51.5659	56.0737	54.6749	46.6642	63.6485	59.5666	57.335	60.0264	63.4008	53.7705	54.6939	51.8631
G6PC3	80.8764	76.968	80.7696	99.5892	98.856	94.1455	79.7652	80.8342	76.9793	75.5206	89.9446	84.6297	100.858	104.871	98.8138	86.2593	83.9632	88.3093
HDAC5	30.6367	21.7488	23.7036	29.5099	30.0322	30.4238	54.2743	44.4723	42.3307	35.6806	28.338	25.815	32.719	27.5163	28.5113	48.1073	41.1754	40.8971
ASB16-AS1	6.553	7.14278	6.78736	7.81613	9.07222	9.16509	8.44386	8.27141	7.99992	8.57893	6.37481	5.43034	7.7347	9.5383	7.42531	8.46498	8.37151	9.99849
TMUB2	25.82	27.1517	24.9044	26.1069	23.6503	24.8379	27.3496	28.2517	23.8938	30.1562	22.8099	27.0681	28.8517	23.9706	25.6078	27.7198	26.4788	29.2859
ATXN7L3	88.2135	76.7848	88.549	106.98	95.3522	100.057	104.884	111.771	109.668	68.9564	91.7873	77.3614	102.822	104.272	88.723	101.461	107.9	104.049
UBTF	219.89	189.329	221.477	188.757	184.948	195.016	199.094	211.19	207.68	215.578	229.692	200.045	205.522	194.062	186.537	181.997	196.141	198.809
RUNDC3A-AS1	12.77	9.79842	10.5987	30.9455	28.03	26.8445	39.6171	36.2546	36.7149	16.9629	13.4967	10.3176	27.8081	26.6174	22.7519	39.8212	31.9978	34.3174
RUNDC3A	1.40021	1.09889	1.5141	2.71172	2.06471	2.27771	2.76151	3.86715	2.70196	1.55981	1.69331	1.58733	2.45546	2.64675	3.09388	3.87481	3.72067	3.87038
SLC25A39	410.431	419.226	425.463	461.471	495.844	477.127	392.241	403.527	389.506	399.635	411.076	439.649	458.987	490.249	453.706	389.031	406.67	436.837
GRN	368.48	266.206	290.917	710.151	664.963	644.322	932.064	975.758	839.515	423.812	399.471	317.925	789.492	757.521	622.632	958.808	1026.84	940.439
FAM171A2	30.8607	22.6646	29.76	33.3382	27.6546	31.8338	37.1742	37.2213	31.6818	25.4118	28.8858	28.0289	35.9111	33.6587	25.5602	34.2772	34.4782	36.6396
ITGA2B	1.06416	1.69412	1.56631	0.0531709	0.125134	0	0.053106	0.0537105	0	0.909887	0.946261	1.75442	0.18416	0.199755	0.190393	0.119225	0.0620112	0.0645064
GPATCH8	62.1695	46.7028	61.6084	53.9153	45.1734	60.1425	68.0288	64.184	75.178	54.0733	59.5148	50.7946	48.6795	56.7804	48.9785	56.2146	66.228	61.9906
FZD2	14.5062	11.1262	10.912	13.08	12.3257	10.8463	21.2955	24.5457	17.0064	13.5183	10.7077	10.5683	11.909	11.9853	9.28164	17.7049	19.5955	12.9658
MEIOC	1.34421	1.28204	1.09642	0.744393	0.750805	0.759238	0.26553	0.214842	0.211918	1.29984	1.79291	1.42024	0.736638	1.04871	1.04716	0.23845	0.558101	0.387038
CCDC43	31.7009	40.9794	40.4109	33.0191	36.1638	34.7623	27.8807	28.1443	29.2977	33.3409	35.5595	37.5947	34.8062	32.0607	41.0772	31.0581	28.6492	29.931
DBF4B	15.9064	18.4522	19.8922	5.68929	4.69253	5.69429	2.97394	2.14842	3.17878	12.1535	18.6762	17.7948	6.01588	6.34222	6.09257	2.80179	2.72849	3.0318
ADAM11	3.02446	3.06773	4.64673	1.59513	1.25134	1.84386	1.11523	1.0205	1.32449	2.59968	3.63563	2.92403	1.53466	2.09743	1.71353	1.54993	1.42626	1.61266
EFTUD2	125.459	117.718	123.165	112.35	113.059	111.933	98.2992	100.277	98.2771	104.832	123.263	115.207	105.523	112.462	102.384	87.2131	99.28	91.6636
KIF18B	27.2762	27.1517	36.965	2.5522	2.37755	3.4708	0.637272	0.322263	0.953633	20.6674	31.8242	32.1225	2.33269	4.04504	3.42707	0.298063	1.17821	1.41914
C1QL1	7.11309	6.59333	6.78736	1.48879	1.00107	1.7354	1.06212	1.34276	1.21853	5.19935	6.87284	6.47463	1.41189	1.74786	1.09476	1.07303	1.61229	1.35463
DCAKD	47.9993	38.69	36.7562	32.8065	32.222	31.0203	60.3815	57.5239	51.7611	60.9624	41.7849	42.5237	36.8319	30.6125	30.2724	62.4739	53.7017	60.8295
NMT1	98.015	96.9769	103.22	79.012	80.5864	80.425	84.8634	86.7424	86.5686	76.4305	99.706	102.383	74.5846	80.5512	78.8702	80.8942	81.6068	93.2117
PLCD3	43.2386	38.1406	46.885	29.0313	35.7884	31.0745	59.7443	72.348	69.9331	40.23	39.2449	41.3959	27.317	31.1618	24.3703	48.7034	55.5	47.5412
ACBD4	6.77704	5.76917	5.95199	7.07173	5.5059	5.3689	8.23143	7.57317	9.37739	8.57893	6.1756	6.80881	7.18222	6.39216	5.56899	11.6244	11.9682	12.1917
HEXIM1	63.6257	50.1368	68.5001	79.1715	74.9553	80.6419	79.9246	87.3869	92.5553	72.336	77.1949	64.3704	80.846	89.69	83.8204	103.428	142.316	130.109
HEXIM2	3.02446	3.75454	4.17684	3.03074	3.37862	3.95888	3.82363	4.13571	4.34433	5.06937	3.73524	5.43034	3.37626	4.39461	4.04584	4.35171	4.46481	5.22502
FMNL1	11.7618	6.63912	11.1208	8.34784	5.94387	6.45352	11.5771	10.205	10.1191	14.9481	11.6539	10.9024	9.0852	7.89032	6.37816	11.2072	8.24749	9.0309
MAP3K14-AS1	9.85751	8.51639	7.83157	7.92247	6.94494	7.70084	8.23143	7.46575	7.15224	7.99401	7.27127	8.98094	7.91886	8.53953	9.90042	8.70343	7.62738	9.41793
ARL17A	4.20064	4.12083	3.39368	3.61562	4.31713	3.41657	2.86772	2.84665	2.596	3.76953	3.78504	3.96832	3.6218	3.14614	4.56942	3.99404	3.41062	3.22532
GOSR2	50.0717	52.0599	46.4673	71.0895	64.5692	63.8302	66.4356	64.9359	60.8735	45.7543	49.0561	52.5072	69.3668	68.6658	65.0667	69.4486	67.5302	71.1506
CDC27	96.7268	128.249	110.373	79.4905	90.7848	85.3601	67.604	74.8724	75.9197	106.522	115.095	113.745	89.1332	94.584	100.004	73.5619	80.8006	80.762
EFCAB13	3.52854	4.85343	4.17684	2.49903	1.50161	1.41001	1.54007	1.39647	1.37747	3.83452	3.0878	4.46959	2.57823	1.7978	2.33231	1.19225	0.930168	1.35463
NPEPPS	250.862	242.763	254.004	266.28	257.839	251.579	214.017	225.154	233.693	244.5	273.768	251.884	273.231	295.388	270.881	212.519	243.89	227.579
KPNB1	493.38	490.333	563.978	378.683	375.402	383.144	308.865	314.69	322.487	374.678	543.403	484.804	337.012	387.025	347.847	274.993	300.754	277.829
TBKBP1	16.0185	11.9962	15.9764	45.8333	35.7884	41.7581	13.2765	13.9647	13.4568	13.3883	18.1284	17.4189	52.2399	39.5016	41.5056	18.1818	19.8436	19.2874
OSBPL7	27.3322	23.3056	32.2661	44.7168	40.4809	45.2831	41.7413	46.4595	44.079	26.6467	30.5294	27.0264	39.9626	38.0533	36.6982	43.0999	39.8732	44.8319
MRPL10	107.704	111.995	95.6496	86.0306	95.4773	88.9936	116.355	118.808	108.29	135.638	95.6719	105.975	89.0104	89.9397	88.3898	125.484	102.443	120.562
LRRC46	3.75257	2.8388	4.07242	5.79563	5.06793	4.77235	5.89477	6.06928	4.6622	5.19935	4.83091	3.75947	5.95449	5.49326	6.52095	6.25931	6.32514	5.16051
SCRN2	48.5594	43.5893	44.7966	57.9563	51.1799	51.6824	71.5338	60.854	59.3901	62.7172	43.528	49.2908	63.2895	47.6915	52.9768	79.9404	63.1274	71.7956
SP6	14.2822	12.2709	13.9924	9.83662	9.82303	10.3039	13.542	16.2743	13.8277	12.4784	12.0524	14.4948	6.56836	8.33977	7.8061	10.313	15.0067	12.7723
SP2	58.809	38.0948	50.4353	57.3714	43.2964	48.0489	71.5869	63.2172	63.3636	56.153	48.9067	48.4971	51.8102	50.9875	45.2659	68.4948	58.3526	59.9264
SP2-AS1	3.69657	3.70875	4.02021	3.77514	4.00429	4.44697	2.44288	3.54489	2.75494	4.28947	4.28307	3.63415	3.86735	3.24602	4.14104	2.62295	2.97654	2.51575
PNPO	99.9753	103.25	106.144	128.62	143.779	138.073	130.747	135.297	132.873	111.461	103.142	103.845	130.017	138.63	139.034	131.982	148.889	149.719
PRR15L	55.9526	52.3346	47.2505	72.791	89.596	82.9197	105.044	101.835	107.549	66.1618	56.7756	47.9541	63.9034	80.3515	66.0663	97.8241	104.861	100.694
CDK5RAP3	108.657	115.2	124.47	132.342	123.945	110.361	125.702	118.485	122.277	142.267	112.705	124.104	141.373	123.049	134.75	150.462	136.487	138.495
COPZ2	3.64056	3.84611	3.44589	6.96539	7.32035	7.64661	5.68234	6.44526	5.93371	4.28947	4.33288	4.51136	8.71688	9.03892	8.75806	9.00149	8.74358	10.1275
NFE2L1	331.067	274.676	343.388	417.604	363.389	395.888	343.968	343.371	350.407	336.528	341.351	303.974	429.46	407.5	393.113	366.736	385.152	356.14
CBX1	256.631	257.003	278.491	173.922	198.588	190.515	194.899	211.619	199.786	216.813	248.418	233.713	168.445	164.548	178.35	179.732	176.856	168.684
SNX11	38.5339	40.8878	36.2341	42.8026	44.0472	40.6735	39.4578	42.0553	41.3771	32.9509	37.0536	39.7668	46.5924	44.7951	47.741	41.7288	41.7336	47.0897
HOXB7	7.89721	9.79842	7.67494	10.7405	7.88345	7.86354	8.01901	7.25091	7.31118	8.38396	8.06812	8.47968	9.26936	8.04014	8.37728	9.00149	7.50336	8.19231
HOXB13	1.79227	1.14468	1.77516	1.32927	1.00107	0.921932	2.60219	3.27634	2.80792	2.4047	2.49016	1.3367	1.04357	1.59804	1.42795	3.63636	4.34079	3.22532
CALCOCO2	129.828	143.863	133.137	129.312	136.709	135.09	122.94	130.892	138.224	168.654	127.845	137.053	146.161	144.023	162.31	134.844	147.773	151.461
ATP5MC1	91.462	116.894	93.8744	68.75	80.3987	76.8457	49.4417	47.8023	53.9862	93.5884	90.4426	106.268	75.1371	80.6012	86.9619	55.2608	62.3833	71.2151
UBE2Z	254.559	261.261	268.623	298.395	296.38	309.01	299.093	311.145	309.507	230.461	281.338	264.207	312.089	315.064	310.626	312.31	331.078	337.175
SNF8	81.1004	98.3048	88.549	73.9608	80.4612	75.0561	65.4797	67.9437	67.602	85.1394	84.9144	91.898	79.5569	80.3015	78.537	75.4098	65.1738	71.0215
IGF2BP1	3.9206	3.38824	4.22905	4.2005	3.12835	3.85042	6.2134	4.67281	4.07943	4.48444	3.1376	4.21896	4.5426	2.99633	3.61746	6.37854	4.52682	3.87038
B4GALNT2	1.45622	0.824167	1.56631	0.425367	0.250268	0.596544	0.477954	0.537105	1.21853	1.55981	0.846654	1.50379	0.122773	0.449449	0.380785	1.96721	1.24022	2.25772
PHOSPHO1	2.12833	1.64833	2.45389	0.691222	0.187701	0.759238	0.424848	0.322263	0.582775	0.909887	2.29095	2.58985	0.736638	0.699143	0.856767	1.37109	1.05419	1.54815
ZNF652	73.2032	52.1972	62.5482	69.2286	66.2585	73.7003	89.7492	87.4943	79.3104	67.3316	74.8542	61.9476	76.2421	78.6535	66.1615	95.7377	93.823	92.1796
NGFR	2.68841	2.01463	2.29726	1.32927	0.375402	1.57271	0.902802	0.644526	0.423837	4.28947	2.53996	3.00757	1.10496	1.19853	0.951963	1.01341	0.744135	0.516051
NXPH3	3.58455	3.06773	2.87158	1.43562	1.56418	2.00656	1.64629	1.66502	1.80131	1.81977	4.08386	3.46706	2.94655	2.69669	3.56986	3.27869	3.34861	3.35433
SPOP	67.9384	77.1511	65.8374	76.3003	86.7805	75.978	75.1981	76.054	72.3171	88.454	73.4099	71.3045	89.9312	91.1882	91.4361	87.8689	89.2962	88.4383
SLC35B1	82.9487	98.2132	89.0711	71.4086	71.1387	70.6091	68.8785	68.5883	66.1715	72.8559	90.6418	98.5815	77.7767	76.4063	79.6317	74.8137	70.7548	82.8907
FAM117A	13.6661	13.7819	17.3339	15.6854	17.769	18.6556	17.8967	18.7987	19.6554	15.6631	17.6303	17.9619	22.8358	22.7721	20.848	25.8718	22.4481	25.0285
KAT7	78.9721	63.9645	82.9625	81.3515	75.3933	79.4488	95.0067	91.3078	88.9527	93.1984	87.2054	77.1944	82.6876	90.7387	79.9173	96.8703	97.6677	91.1475
DLX4	2.74442	2.93037	3.18484	3.08391	2.75295	3.19965	2.86772	2.041	2.70196	3.89951	3.1376	2.79871	4.1129	3.14614	2.42751	2.26528	2.10838	1.74167
DLX3	5.48884	6.59333	6.83957	5.05124	5.38077	5.2062	4.62022	5.42476	4.55624	7.79903	8.76536	9.02272	5.52479	6.09253	6.90173	4.94784	6.6352	6.25712
ITGA3	94.0384	70.7867	93.2479	152.388	145.406	157	171.532	181.971	175.415	88.649	98.0127	85.4234	126.272	131.089	110.856	141.401	154.904	141.656
PDK2	64.0178	44.5508	44.1179	68.5373	60.2521	59.546	77.9596	66.7621	68.7675	69.0214	54.7835	52.1313	74.5232	71.5123	66.0663	83.0402	74.1034	81.149
PPP1R9B	97.847	77.8837	115.542	104.8	107.24	117.194	129.95	148.241	134.939	84.2295	108.82	91.8563	100.121	107.318	86.1527	111.595	131.96	116.757
COL1A1	29.7966	24.9081	36.6518	29.4567	24.2135	29.3934	13.2765	13.3739	17.3243	23.6571	33.667	26.9846	22.0991	24.9194	22.8471	12.8167	14.6967	19.0939
XYLT2	83.6768	85.576	95.4408	89.0613	85.404	94.254	70.0468	72.7777	75.5489	79.0302	98.0127	94.8638	91.3431	86.3441	86.0575	74.3964	75.9637	77.4077
MRPL27	44.1908	61.7667	49.4955	35.784	41.6697	35.8469	32.7133	35.2878	32.3705	44.5195	46.9644	53.0085	37.5072	38.6027	40.9344	36.7809	34.7263	37.5427
EME1	11.7058	15.7965	13.8358	2.23318	2.62782	3.09118	0.159318	0.214842	0.317878	12.6084	10.8571	12.8657	1.71882	2.59682	2.6179	0.417288	0.806146	0.967596
LRRC59	307.487	354.895	367.092	316.739	320.156	339.976	245.403	259.959	257.057	256.328	343.044	358.361	303.372	318.959	346.515	261.759	277.748	300.019
ACSF2	37.7498	34.8439	32.6315	47.907	41.2317	46.9643	44.2373	38.1881	50.9134	47.3791	39.8924	37.4693	47.4518	45.0947	47.1222	43.8152	49.4229	59.3459
RSAD1	50.2397	47.8017	46.3629	36.1031	36.2889	42.5173	43.8125	39.1549	43.9201	59.1426	45.6695	48.6224	41.9884	38.1532	42.41	45.7228	42.6637	48.5733
EPN3	130.892	107.508	137.366	135.267	139.775	155.102	131.225	144.642	147.548	125.369	142.636	139.017	130.631	139.279	127.896	144.203	166.066	169.458
SPATA20	90.7899	67.948	79.7776	123.463	109.492	116.977	121.029	106.508	115.707	98.9827	84.516	80.2855	127.623	116.607	113.474	132.459	120.054	127.594
ABCC3	35.5654	20.7873	29.8122	49.449	48.6146	49.7301	69.9937	63.2709	69.3503	55.6981	40.241	36.1326	54.0201	60.7255	45.3611	64.3219	73.6073	59.6039
ANKRD40	100.423	92.8103	90.2719	64.4432	56.936	62.9083	67.2853	66.7084	64.1053	80.655	88.9983	90.2689	60.834	59.4271	61.1637	60.5663	61.3291	64.6354
LUC7L3	87.5974	94.1381	88.7578	68.0056	73.9543	65.891	66.5418	72.348	72.635	102.817	87.6536	85.131	78.0223	63.2225	78.9178	77.5559	65.6699	70.6345
TOB1	453.165	473.255	446.922	624.652	652.637	679.03	503.657	476.143	542.087	646.085	547.536	562.374	851.308	827.186	954.581	836.483	809.122	884.512
TOB1-AS1	3.97661	5.26551	5.27326	4.46636	4.62996	5.26044	6.31962	6.23041	6.56947	8.44895	4.7313	6.93412	5.58617	5.14369	6.75894	6.43815	8.3095	8.83738
SPAG9	122.883	117.581	142.169	124.42	128.137	136.175	166.222	173.001	167.257	106.912	133.622	125.942	123.326	138.38	127.278	140.864	163.958	142.366
NME1	246.438	336.123	262.305	194.021	230.998	217.251	121.825	127.079	139.548	235.336	248.468	263.831	189.316	197.907	206.052	102.414	121.418	132.045
NME2	524.408	621.651	539.23	473.434	579.997	505.436	404.084	428.717	426.433	542.877	504.556	523.109	487.961	481.959	475.173	393.502	409.398	440.837
MBTD1	63.7378	54.9902	53.7768	56.4675	53.8077	58.4613	80.2963	73.5833	77.6681	76.3655	52.5922	49.8338	59.1152	56.231	60.0689	77.079	76.0258	66.6996
UTP18	111.345	139.605	121.755	82.7871	100.107	89.6986	82.2612	85.0237	82.9131	93.1334	118.631	121.89	91.8956	86.444	95.8151	86.617	87.6839	83.2133
TOM1L1	148.143	169.595	132.51	138.989	134.457	132.162	141.899	130.302	145.482	170.864	143.732	148.123	149.906	141.576	160.358	176.334	156.02	167.394
COX11	63.2897	83.1035	63.3313	57.4246	61.2531	52.1163	60.8064	58.3296	53.7213	68.1115	60.7599	69.7172	53.3449	54.2834	58.2602	60.0894	53.2676	55.8625
STXBP4	10.1936	13.6445	12.3217	14.1435	16.33	17.5709	17.5781	21.2156	18.4369	9.74879	11.903	11.6126	15.3466	16.8793	18.3253	17.4069	21.3319	18.4488
HLF	2.01631	1.83148	1.61852	0.850735	0.875939	0.596544	2.44288	1.5576	1.90727	1.49481	1.24508	1.42024	0.675252	0.549326	0.713973	1.84799	1.6743	2.25772
MMD	16.0745	19.0016	11.5907	9.09223	11.1369	11.1174	8.12522	8.2177	7.68204	12.4784	14.3433	17.0011	12.1545	11.6357	11.138	9.29955	8.06146	7.74077
PCTP	35.0054	38.4153	33.6235	50.7251	53.1194	46.4762	51.7784	52.6363	47.5757	43.9995	37.95	39.7668	57.3964	51.5867	56.6894	54.1282	55.376	58.7008
NOG	0.168026	0.45787	0.417684	0.58488	0.688238	1.08463	1.11523	1.12792	1.21853	0.32496	0.298819	0.45949	0.552479	0.649204	0.571178	0.536513	0.310056	0.838583
C17orf67	4.53669	6.08967	7.77936	4.09416	5.38077	5.15197	4.67333	6.98236	4.34433	2.98963	6.77323	6.72527	4.97231	4.894	5.37859	4.64978	5.89107	5.16051
DGKE	42.9026	55.1276	50.6442	45.4611	42.2328	40.9446	37.4928	35.3415	36.238	41.2699	50.9985	48.1212	50.828	44.4455	44.7899	43.2787	39.8112	34.7689
TRIM25	224.818	186.674	215.264	233.42	218.86	225.385	233.135	212.532	229.561	225.782	215.15	192.192	223.14	230.068	207.671	225.395	226.775	241.125
COIL	77.5159	101.739	82.3359	62.848	65.1323	60.4679	60.6471	58.6518	64.6351	76.6255	83.2709	89.6006	65.4994	66.2188	75.0147	64.9776	60.0269	61.5391
SCPEP1	46.0951	59.7521	53.4113	57.3714	58.5628	55.804	63.8334	57.2553	60.4497	53.2934	62.4532	61.0287	65.4994	70.5635	71.2545	67.1237	74.8475	77.5367
AKAP1	151.279	142.672	136.113	170.572	144.78	151.088	101.592	109.784	101.297	126.019	138.503	136.051	189.132	166.346	190.726	116.125	112.364	115.015
MSI2	491.363	390.747	453.083	420.423	377.717	413.514	385.762	364.801	369.48	535.663	447.432	418.93	453.278	431.87	457.942	418.241	383.539	384.394
MRPS23	139.125	185.025	131.831	139.733	154.666	138.019	113.169	114.564	115.284	147.077	136.809	147.204	138.12	138.58	145.603	118.867	110.628	117.466
CUEDC1	48.5594	43.3145	45.0576	87.4662	91.473	77.1711	52.0439	48.1246	36.8738	50.9537	51.2973	48.4971	83.4243	75.2577	64.5431	44.7094	41.2995	37.4782
VEZF1	124.115	130.722	128.438	146.486	155.98	150.383	141.05	143.675	141.191	141.552	134.269	120.512	127.991	139.629	128.896	116.185	129.727	117.402
SRSF1	436.755	505.809	473.131	346.621	373.025	350.171	294.42	310.554	302.407	366.099	474.973	451.094	360.953	354.116	359.937	302.891	301.126	298.213
DYNLL2	377.05	323.165	404.318	407.768	438.658	441.443	539.238	571.909	556.392	363.89	422.132	357.024	409.632	448.25	399.682	512.847	606.16	549.659
MKS1	32.597	33.4245	29.5511	23.8737	22.9621	25.1633	28.6772	25.5662	28.2911	45.6893	30.7286	32.1643	25.9051	22.2227	24.2275	27.541	25.8587	27.4797
SUPT4H1	169.258	186.491	147.442	158.556	163.05	145.503	208.6	205.12	194.382	188.087	154.24	165.458	167.401	150.066	165.261	225.097	204.513	212.097
RNF43	137.109	105.356	129.064	96.8774	97.2292	113.723	201.112	195.56	192.634	131.154	114.846	108.147	73.541	80.4014	79.3462	183.785	176.36	180.36
MTMR4	152.063	138.368	171.825	105.332	93.5378	104.829	121.082	105.971	121.005	113.801	150.754	156.352	90.1154	103.923	101.765	113.145	118.876	115.853
SEPTIN4-AS1	1.45622	2.01463	1.04421	0.744393	0.813372	1.03039	0.902802	0.483394	0.688735	1.36483	1.19528	1.96328	1.10496	0.948836	1.28515	0.774963	0.682123	1.35463
TEX14	9.35343	8.79111	9.18904	11.4849	9.82303	8.73124	0.79659	0.913078	0.953633	8.51394	6.2254	8.35437	13.1367	9.93781	11.3284	0.71535	0.806146	0.967596
RAD51C	205.439	288.367	254.631	133.884	172.81	154.885	86.2973	97.8605	101.456	223.052	220.279	252.511	143.215	158.306	180.016	92.161	105.915	118.756
PPM1E	39.5421	30.0821	39.2101	26.5855	20.2717	26.5733	13.8076	10.7421	14.7283	58.2328	24.7024	30.2428	28.5447	25.7185	33.6519	14.1878	15.1927	14.1269
TRIM37	1696.61	1730.66	1849.09	1555.83	1646.39	1674.34	1704.28	1648.96	1775.93	1488.31	1714.67	1655.42	1452.16	1480.58	1547.18	1665.99	1628.17	1659.1
SKA2	297.125	333.742	285.33	145.476	153.414	147.835	105.203	104.467	112.423	348.487	292.096	305.101	157.334	165.597	181.111	142.534	130.1	146.107
PRR11	300.598	326.187	344.955	31.5835	28.4054	38.8838	4.88575	3.0615	8.79461	310.141	295.134	309.863	29.0972	41.4991	43.3619	4.41133	10.1698	13.3528
SMG8	126.019	130.63	112.044	101.291	98.1051	102.497	115.293	114.135	110.462	113.606	118.681	123.436	103.252	112.912	108.619	116.841	123.464	121.659
GDPD1	14.1702	11.3552	5.69094	18.7162	14.7033	14.1001	31.3325	20.6248	19.7084	35.8755	12.6998	11.8632	23.8794	16.5297	21.324	42.2653	24.3704	23.5448
YPEL2	32.3169	16.7123	16.4985	75.8749	75.7061	63.0168	175.091	142.709	119.946	55.3081	25.1008	19.7163	75.0143	69.3649	61.8776	151.773	115.279	96.8886
DHX40	300.654	315.381	244.293	315.623	338.238	298.543	373.388	356.315	349.241	353.556	266.049	277.114	328.356	313.815	337.757	362.802	340.442	340.078
CLTC	1889.23	1649.25	2009.16	2170.38	2102.13	2281.29	2028.65	2032.94	2193.04	1528.22	2109.46	1736.91	2170.69	2400.06	2095.65	1886.8	2403.06	2069.62
PTRH2	66.8742	76.3728	65.4719	69.4944	76.7072	66.813	47.583	52.1529	47.5757	60.4425	65.292	70.7615	68.3846	68.0665	73.5868	54.0686	48.5548	49.9925
VMP1	510.63	750.999	609.192	947.612	1070.46	959.894	963.449	864.631	1081.58	677.736	589.172	635.517	871.197	824.489	973.906	827.899	771.792	736.986
TUBD1	148.983	214.375	152.559	117.933	138.711	121.153	96.175	98.881	95.3633	121.665	172.917	180.413	122.098	138.73	127.182	109.985	109.574	90.0509
RPS6KB1	980.878	944.403	995.549	1158.38	1154.99	1105.34	1123.14	1080.49	1104.47	929.904	985.306	875.663	1038.78	1014.01	1036.21	1057.76	995.156	991.27
RNFT1	74.5474	114.01	95.0231	94.6443	100.295	99.8398	42.4848	45.0094	57.006	66.2917	90.8908	100.169	104.848	101.376	124.374	52.1013	57.2984	59.4104
RNFT1-DT	5.37682	5.12815	3.81136	4.14733	4.81766	4.88082	2.92083	3.16892	3.70857	5.5893	3.1376	5.43034	5.03369	4.39461	6.90173	4.05365	4.83688	6.70867
HEATR6	375.481	324.63	359.782	343.165	288.747	313.999	350.128	317.912	327.149	315.341	335.972	322.103	315.772	295.238	294.775	306.051	302.987	297.245
CA4	13.386	12.1793	12.0606	17.3337	13.0139	10.8463	17.6312	14.0721	13.5628	18.3927	10.5583	12.0721	14.0575	9.98775	10.8048	15.0224	9.11565	11.0951
USP32	1104.94	959.192	1176.93	1100.37	994.253	1160.82	1108.38	1029.36	1176.2	914.566	1109.07	994.754	1079.05	1036.13	1116.18	1126.26	1088.98	1117.83
APPBP2	1015.66	1053.42	1020.14	1308.38	1439.61	1387.67	1485.48	1457.43	1489.52	1046.3	1086.46	1023.45	1345.53	1365.58	1468.36	1489	1502.04	1490.87
PPM1D	373.633	372.706	350.123	309.88	330.855	313.62	333.346	348.581	334.99	355.506	376.861	345.035	298.584	332.193	288.826	310.164	357.743	289.634
BCAS3	690.082	764.689	666.884	720.147	850.099	778.165	1229.67	1249.95	1186.11	698.533	639.274	690.656	629.089	696.046	686.128	1189.69	1199.67	1214.27
TBX2-AS1	58.977	52.4719	58.2147	37.964	40.9189	37.745	54.2212	50.649	47.1518	61.6773	43.9762	54.6376	35.2359	35.1569	35.6986	58.1222	50.4151	55.9916
TBX2	265.873	212.91	269.719	305.148	279.424	296.754	334.143	337.033	320.632	234.621	241.396	244.073	264.576	249.194	245.178	310.045	301.002	327.241
BRIP1	525.921	503.062	467.075	159.141	156.042	151.956	52.2563	45.3853	56.1054	421.148	468.449	446.165	142.908	172.139	158.978	49.8361	63.9956	61.9261
INTS2	160.577	173.808	167.543	110.649	121.63	123.539	115.452	108.979	123.389	147.532	163.504	159.025	110.618	114.759	116.187	101.52	127.185	99.4044
MED13	432.834	357.459	429.849	476.146	414.569	490.902	512.101	502.945	536.418	379.813	444.792	386.765	450.147	471.222	454.991	466.11	510.848	463.478
METTL2A	90.6219	122.297	94.762	72.0466	81.7751	78.0931	75.0388	76.6448	75.1251	74.8707	97.1162	105.223	71.945	72.611	80.8217	76.2444	79.2503	78.8913
TLK2	202.919	189.467	203.725	183.333	165.865	181.295	195.005	176.707	182.038	190.296	197.569	193.111	177.591	160.903	165.784	180.03	163.834	163.846
MRC2	8.00923	7.0512	8.92799	9.35808	10.0107	8.35162	12.2144	16.328	12.2913	9.03388	9.66182	7.22653	7.98025	7.9902	6.42575	9.538	10.852	7.99879
TANC2	244.813	128.066	207.432	356.936	267.161	336.722	427.291	416.417	395.44	202.255	218.188	158.9	268.382	258.883	196.2	231.535	235.457	204.808
CYB561	456.918	422.935	452.56	502.253	453.048	491.119	607.267	596.508	597.769	426.932	472.035	456.065	545.481	538.939	512.204	697.586	707.982	711.119
ACE	11.3697	4.89921	7.15284	5.74246	2.94065	5.3689	30.7484	18.8524	19.6024	13.9733	11.0065	9.35689	8.59411	7.14124	5.331	40.9538	31.3777	24.0609
DCAF7	354.31	297.57	377.325	333.169	321.845	352.395	374.822	377.853	382.089	333.409	377.757	324.233	317.737	344.428	305.104	362.027	392.903	349.044
TACO1	106.192	124.403	109.955	81.4579	82.7136	81.3469	86.6159	90.6633	88.4229	93.0034	103.292	118.841	85.2659	82.2491	92.2453	104.918	94.4431	105.339
MAP3K3	80.8204	67.719	83.7456	65.2939	67.3847	63.0168	101.273	98.9347	91.1249	66.6817	83.0717	78.5728	57.9489	63.8717	53.4051	83.5171	85.5135	73.7308
STRADA	53.9363	51.7393	54.6122	52.267	58.5628	59.8171	49.7072	50.9175	52.7677	52.6434	51.3969	59.6502	56.3528	61.4746	63.9243	53.2936	57.9805	59.4104
LIMD2	1.34421	1.19046	1.61852	1.43562	0.938506	1.30155	1.06212	0.859367	1.32449	0.909887	1.4941	2.13036	1.04357	1.14859	1.04716	2.26528	1.92235	2.32223
CCDC47	413.903	394.638	396.539	557.976	580.247	541.662	503.392	494.512	507.65	460.273	441.754	388.603	608.033	630.427	620.109	576.036	615.647	595.265
DDX42	222.858	161.399	205.5	246.819	192.581	200.059	230.639	184.442	207.892	247.099	188.256	176.695	234.067	202.202	202.292	221.759	196.948	181.327
FTSJ3	183.316	186.948	215.995	173.497	204.031	202.228	208.6	236.433	235.865	135.378	217.291	189.978	173.356	200.005	188.346	198.927	229.317	203.066
PSMC5	317.961	346.974	340.934	288.452	303.075	301.146	292.508	294.817	298.911	307.802	354.997	340.148	308.344	321.556	319.527	320.954	314.769	325.112
SMARCD2	577.056	528.245	582.095	450.73	484.269	497.409	538.07	571.264	591.994	640.625	566.91	555.732	441.43	482.358	457.704	546.23	590.471	596.039
ERN1	28.3403	21.3368	30.8042	30.1479	22.7744	28.7968	29.7394	25.405	26.5958	39.2551	30.9776	27.277	28.7289	25.319	22.2759	31.6542	32.4319	27.0282
SNHG25	3.75257	5.17393	5.16884	2.44586	3.19092	2.27771	1.32765	1.45018	1.27151	3.1846	4.13366	4.51136	2.51685	1.5481	2.33231	1.37109	1.6743	1.16112
TEX2	138.005	153.203	161.644	151.218	148.91	157.054	114.709	134.437	133.562	99.8276	160.167	154.848	152.975	166.196	161.596	119.702	139.339	137.399
POLG2	16.0185	25.0455	20.7798	12.8674	19.8338	16.3779	13.0641	13.9647	13.8277	20.9274	17.4809	21.0112	17.4338	15.0316	18.4681	13.8897	14.2006	14.643
DDX5	958.531	974.623	887.891	1016.79	895.647	792.59	817.726	763.978	752.681	860.493	891.776	827.876	982	703.088	817.927	849.598	634.871	660.933
CEP95	43.8547	49.0837	44.0134	27.9147	25.5899	25.6514	28.4117	22.3973	25.3242	45.8193	41.4363	46.0326	29.22	19.6259	25.1794	30.4024	20.9598	22.2547
SMURF2	75.0515	76.2354	76.2273	57.6905	66.6339	63.5591	75.0919	80.136	78.1979	80.46	80.98	70.8868	57.8261	62.9728	58.6409	68.614	71.685	67.7317
GNA13	248.846	256.27	258.964	192.957	209.224	204.777	230.852	235.95	240.368	285.379	273.718	255.518	188.518	207.446	207.814	222.414	229.69	225.966
RGS9	4.31266	5.86074	5.16884	3.93465	3.56632	3.30811	2.17735	2.36326	2.54302	6.10924	6.37481	6.93412	3.68319	3.79535	3.52226	3.45753	3.78268	2.96729
AXIN2	6.21695	4.85343	5.22105	3.03074	2.25241	2.06079	5.09818	4.29684	4.45029	5.39433	5.77717	6.05692	2.82378	2.14737	2.28471	7.92847	6.38716	4.96699
CEP112	0.280043	0.686805	0.730947	1.22293	0.688238	0.650776	0.318636	0.429684	0.582775	0.519935	0.647441	0.710121	0.736638	1.24847	0.999562	0.23845	0.558101	0.451545
PRKCA	15.4024	12.5914	16.3419	19.0884	21.1477	21.4214	19.4899	20.9471	19.1256	12.6734	15.7378	14.2442	19.7051	21.6734	17.6589	17.0492	21.2078	16.1911
CACNG4	302.782	251.188	280.892	616.304	572.801	604.842	786.606	792.82	672.788	182.757	245.58	186.762	381.456	404.304	318.241	364.292	388.314	295.504
CACNG1	1.2882	1.09889	1.14863	1.91415	1.75188	2.27771	3.5581	4.56539	3.33771	0.974879	1.14547	0.543034	2.02575	2.14737	2.04672	3.15946	3.47263	2.12871
HELZ	119.466	96.3359	129.43	148.825	136.396	171.1	153.317	158.876	170.382	102.752	127.347	107.897	149.046	157.257	140.891	129.24	159.369	145.526
PSMD12	270.297	314.465	301.985	235.866	251.457	238.997	200.103	205.174	208.951	226.302	307.286	286.388	231.918	236.51	242.846	201.371	208.668	197.841
PITPNC1	70.5708	66.0707	71.7894	68.9627	64.3815	62.5287	101.645	102.748	87.9461	57.4528	61.6563	58.6059	61.7548	58.8778	56.3562	89.7168	82.1649	76.7626
NOL11	186.229	238.093	205.97	141.116	155.041	145.394	126.127	130.785	134.25	178.598	203.745	207.606	140.514	142.775	154.075	129.478	142.564	131.529
BPTF	307.543	201.646	312.48	290.685	228.62	277.827	306.369	285.095	307.335	271.601	310.174	241.023	269.61	258.433	238.038	267.779	259.889	229.385
C17orf58	79.4762	87.1785	73.8778	67.3144	58.3125	62.5287	85.8193	69.9847	79.3634	97.1629	74.3064	78.8652	72.1292	56.3309	74.3483	129.717	90.6604	117.273
KPNA2	587.642	721.512	692.99	239.11	282.428	272.024	114.39	133.846	130.966	434.991	669.753	633.762	204.54	253.839	247.32	90.9091	125.139	126.691
AMZ2	176.931	210.254	191.404	147.177	151.475	158.572	132.659	133.256	143.893	183.732	192.838	206.478	161.447	167.644	175.304	153.681	154.904	163.33
ARSG	17.9788	15.705	17.2295	19.9391	21.0851	20.4452	27.7744	27.7683	29.9335	26.4517	15.8374	18.4214	18.109	20.7745	20.848	24.0238	24.5564	25.48
SLC16A6	30.3566	27.7927	30.6476	33.0723	28.5931	33.8946	34.3596	29.4333	37.1387	33.5358	26.3957	25.8985	25.9051	25.0193	27.2262	16.5127	20.4017	18.7714
WIPI1	22.8515	24.2213	27.5149	51.5226	53.8077	56.4005	51.2473	49.4136	52.6617	21.1224	26.9435	31.3289	45.3646	54.1836	60.2593	58.7779	56.4302	58.4428
PRKAR1A	412.391	398.164	425.933	499.222	525.563	520.024	655.806	649.091	667.437	414.583	428.706	416.549	494.959	505.48	542.476	613.771	646.777	615.585
ABCA5	26.8841	25.5492	24.9044	35.3055	36.5392	31.2915	37.0149	36.1471	36.0791	32.8859	25.7981	24.896	42.2339	35.1569	40.3157	43.6364	38.943	37.1557
MAP2K6	6.16094	6.31861	5.63873	1.38244	1.75188	1.7354	3.02704	3.27634	2.49004	4.61443	4.7313	4.72022	1.3505	1.24847	0.951963	0.9538	1.73631	1.0321
SOX9	28.5644	17.1701	24.7478	13.0269	12.3883	11.7682	65.0549	63.5395	57.5888	27.7515	22.5608	18.8809	11.1723	8.78922	7.7585	46.3785	56.1822	38.1233
LINC00511	1.2882	0.641018	0.574315	0.478538	0.750805	0.43385	0.26553	0.644526	0.423837	1.10486	0.946261	0.751893	1.04357	0.649204	0.571178	0.596125	0.620112	0.387038
COG1	38.1418	27.5638	40.0976	43.866	43.2338	40.7277	38.5019	37.2751	36.8208	35.3556	37.1034	35.339	39.5329	43.6465	34.7467	35.231	39.1291	30.7696
FAM104A	51.8639	60.7594	56.1263	59.1261	62.6922	60.251	52.0439	59.3501	57.165	54.5932	56.9748	56.935	60.1588	60.5757	60.0689	55.5589	61.1431	55.2175
C17orf80	28.6204	42.9482	30.5431	23.9801	31.7215	29.4476	25.5971	27.822	27.2845	32.366	32.8701	34.6289	28.5447	30.5126	33.4615	28.614	28.0911	29.6729
CDC42EP4	103.504	97.6179	99.8786	79.4905	89.0329	87.8005	111.523	122.943	111.204	105.352	113.153	103.385	95.3333	96.5316	90.1985	134.188	134.688	135.076
SDK2	20.1631	14.3313	27.1494	203.751	142.09	147.075	18.0029	15.8983	19.0727	12.3485	17.1323	15.0379	198.463	155.06	118.377	13.9493	16.2469	15.03
RPL38	160.297	185.209	153.864	166.266	202.092	174.787	169.514	169.564	161.482	179.508	153.344	160.947	187.597	169.143	173.448	182.534	167.988	181.198
TTYH2	0.504077	0.412083	0.522105	0.691222	0.875939	0.759238	0.849696	0.483394	1.11257	0.779903	0.298819	0.751893	1.04357	1.04871	0.475982	0.71535	1.1162	0.967596
GPRC5C	61.4974	48.0306	52.3149	78.693	82.1505	74.9476	107.752	107.367	93.8268	68.5015	62.254	55.8907	82.6262	85.2954	72.8728	120.179	120.364	121.143
RAB37	1.00815	0.595231	0.678736	1.70147	1.12621	1.19309	0.637272	0.375973	0.370857	1.6248	0.647441	0.960752	1.71882	1.59804	1.85633	0.9538	0.310056	0.774077
SLC9A3R1	1013.76	979.568	1103.26	2194.31	2094.37	2139.7	854.37	880.583	900.494	873.426	1057.12	1049.39	2530.97	2222.08	2283.76	1030.58	1011.71	1123.25
NAT9	21.8994	18.9558	21.093	29.6694	26.7161	22.7229	25.1723	25.5662	27.1255	23.0721	20.7679	23.5593	32.1051	25.6685	26.3694	29.7466	27.409	27.6732
TMEM104	18.3708	20.1921	28.2459	53.0646	52.1184	50.5978	23.8446	28.8425	27.6024	12.6734	26.6945	23.7264	59.238	64.9204	53.7859	22.5931	33.5481	31.7371
FDXR	28.1163	26.6481	30.752	18.2908	17.3311	23.3195	18.2154	18.2616	20.6091	34.5107	33.8164	33.7099	21.2397	24.2702	24.751	23.6066	32.2458	29.7374
HID1	272.314	208.514	258.807	380.81	364.766	395.563	449.702	465.831	466.697	272.901	302.355	255.769	377.895	407.8	358.414	495.499	539.064	543.015
CDR2L	47.6633	39.3311	49.2867	35.3587	42.2328	42.4631	49.7072	61.7133	51.3372	32.496	49.5044	41.0199	30.018	36.2056	29.3681	40.1192	45.7023	45.219
MRPL58	46.039	63.8271	50.0698	33.3382	38.9793	37.3111	37.5991	36.2008	39.6817	51.6036	45.6695	54.8882	38.9804	36.8548	39.6493	39.6423	39.1291	40.1875
KCTD2	52.312	44.6424	52.3671	52.7987	51.1799	51.4655	60.4346	66.8158	61.7212	40.8149	51.8949	48.2465	47.6973	54.1336	49.0737	55.38	62.6933	59.2814
ATP5PD	113.137	150.639	117.63	108.628	118.815	103.094	104.672	103.232	105.059	128.424	122.516	129.075	109.759	111.164	121.756	120.596	113.419	119.014
SLC16A5	1.12017	0.595231	0.626526	0.744393	0.875939	0.43385	1.16833	0.966788	0.900653	3.2496	1.29488	1.46201	1.41189	1.59804	0.809169	3.04024	1.86034	2.32223
ARMC7	30.8047	29.1663	28.6636	28.0743	28.2803	24.5125	25.7564	26.4255	28.503	27.4916	29.8321	31.7466	27.6239	25.0193	22.2759	31.9523	27.0369	27.3507
NT5C	46.7672	50.9152	47.0416	41.7924	42.6082	37.7992	41.6351	42.6998	41.0592	50.3687	47.1138	49.9173	43.2161	39.3018	42.0292	48.7034	37.3928	42.9613
JPT1	154.976	193.13	164.045	172.859	213.979	187.749	137.385	146.683	143.946	129.074	157.727	156.686	143.399	164.798	143.366	87.392	105.915	109.274
SUMO2	210.76	252.928	207.328	188.331	217.796	191.003	220.231	223.919	216.845	220.128	201.354	219.219	198.217	187.22	213.859	233.264	206.497	209.452
NUP85	78.9721	86.6748	76.1751	41.048	44.1098	39.4804	33.2975	34.321	31.5229	59.8575	74.2067	77.6121	40.024	37.7537	41.1248	31.8331	30.6335	33.6078
GGA3	32.485	29.8531	38.1659	34.9333	33.9739	36.4434	36.2714	37.7585	38.5162	29.3763	38.2488	36.0491	33.2715	36.0058	32.8427	35.8867	38.943	33.5433
MRPS7	112.465	145.145	119.98	111.712	119.378	112.747	100.583	98.0753	98.0122	112.956	123.711	132.793	120.747	117.306	127.753	113.741	107.341	115.724
MIF4GD	39.6541	29.8989	33.2581	25.0435	24.5263	26.1937	30.4829	28.198	27.4434	35.3556	32.4717	35.7149	25.9051	25.2191	23.7515	29.2101	32.1218	31.3501
SLC25A19	17.0266	17.3991	16.1852	7.01856	8.25885	7.86354	5.41681	6.60639	5.50988	9.74879	15.19	15.6644	5.70895	7.49081	7.47291	5.30551	5.27095	6.25712
GRB2	444.54	399.767	441.492	471.148	467.001	498.928	541.257	528.028	556.339	385.857	431.694	406.189	439.159	446.702	447.232	574.665	560.271	594.168
TMEM94	172.618	108.332	145.667	158.556	116.437	151.143	176.046	153.343	166.568	193.091	144.728	137.304	154.264	136.932	136.321	179.791	155.772	170.748
CASKIN2	104.736	84.6144	117.682	125.856	133.894	140.676	118.745	142.924	129.853	84.0345	115.693	103.678	113.995	127.144	107.667	95.2012	116.829	111.209
TSEN54	104.064	117.856	119.823	77.0447	87.1559	88.8309	67.4446	75.5706	71.1516	82.9947	112.207	116.919	75.5668	76.656	77.2994	64.5007	65.6079	75.2145
LLGL2	417.488	361.718	399.932	502.306	465.937	476.476	502.808	481.89	494.988	406.394	397.38	390.316	445.85	427.126	413.819	422.653	405.119	428.322
MYO15B	16.2425	12.8662	17.2817	25.7347	14.8284	14.7509	19.1713	13.1591	16.3177	29.2464	14.941	19.0897	28.422	11.386	17.4685	24.3815	12.5263	15.8686
RECQL5	57.2968	44.3676	56.5962	52.1075	50.1162	50.0555	64.3645	57.685	63.9464	67.2666	52.0443	49.7503	55.4934	48.9899	44.8375	60.7452	63.7475	58.7653
SMIM5	3.2485	2.56407	2.92379	7.4971	6.75724	9.27355	10.1432	9.39933	8.90057	2.59968	2.63957	2.88226	6.8139	6.79167	6.52095	4.769	5.89107	6.32163
SAP30BP	99.9193	108.653	104.525	87.9447	99.0437	93.549	103.238	104.413	105.217	92.4185	100.851	103.887	90.4223	92.8861	92.2929	99.7317	100.768	98.1142
ITGB4	244.926	171.427	229.1	312.007	304.952	326.635	449.277	491.397	445.982	223.247	285.721	199.419	254.263	318.21	195.153	298.778	382.299	282.796
GALK1	74.7154	79.2116	76.2273	72.7378	83.965	78.31	68.9847	73.1536	69.1913	59.3376	66.7363	76.8184	74.8302	75.9069	68.0654	57.1684	60.2749	65.0224
UNK	72.9792	79.2116	72.7814	52.4265	47.1756	49.2962	52.7343	50.649	47.9995	75.4556	68.8778	75.6906	51.5647	46.7427	49.0737	47.5708	39.1291	42.7032
UNC13D	8.79335	5.3113	11.3819	34.2953	35.9761	39.6973	30.536	39.7995	43.2313	4.35446	4.58189	5.05439	15.408	16.9792	12.1851	6.55738	9.54973	9.99849
WBP2	141.366	122.206	135.747	172.859	155.792	164.917	196.598	198.46	186.276	126.474	136.461	128.323	155.431	156.408	145.793	177.049	168.05	173.587
TRIM47	2.12833	2.15199	2.76716	1.43562	1.81444	1.95233	2.12424	3.27634	2.3311	1.36483	2.78898	2.58985	0.429706	1.39829	1.18995	1.4307	1.30224	1.09661
TRIM65	26.268	22.0693	26.8362	17.5464	17.6439	18.3844	20.552	22.1287	18.172	21.7073	21.0667	21.5125	14.1803	16.0803	15.5646	17.6453	19.2235	19.1584
MRPL38	93.9264	97.8927	93.0391	76.1408	73.0158	77.1711	77.4817	77.2894	73.9595	101.647	91.1398	102.007	75.8737	80.751	74.6339	74.3964	76.5218	83.2778
FBF1	5.99292	7.18856	7.51831	4.73221	4.69253	4.82659	2.86772	3.00779	2.596	7.53906	7.37087	7.76956	6.13865	5.44332	3.71266	3.3383	4.03073	3.0318
ACOX1	46.0951	49.9994	48.4513	73.0037	77.3954	71.6395	80.5087	83.5198	82.1184	55.5681	53.638	51.1287	85.757	96.6814	86.3431	90.3726	102.07	96.8241
TEN1	11.0337	12.3167	8.4581	15.2069	15.5166	11.8767	15.2945	16.704	16.1058	14.2982	9.86103	10.6936	17.1268	15.1314	16.707	18.7779	18.2933	17.9973
CDK3	3.08047	2.65565	3.28926	2.33952	2.12728	2.38618	1.59318	1.71873	2.01322	3.83452	2.93839	3.2582	3.1921	1.19853	1.76113	1.84799	1.86034	1.35463
EVPL	58.977	39.1937	63.018	82.2023	67.5099	82.1604	78.8093	85.0237	79.7343	52.8384	64.2959	46.4503	73.6638	78.7035	53.31	64.62	86.2576	59.6684
SRP68	104.68	105.722	120.397	93.8467	95.4148	103.256	87.9436	95.712	100.131	87.3491	121.57	112.157	91.8956	103.773	107.524	103.785	109.388	109.209
EXOC7	138.005	123.717	140.237	219.383	202.217	219.962	200.688	192.767	199.892	133.883	148.015	135.383	223.754	213.788	218.714	210.909	211.52	215.645
RNF157	13.05	8.15009	9.60673	4.99807	4.9428	4.82659	5.41681	6.06928	4.29135	9.09887	11.2057	8.81386	4.91092	3.94516	2.5227	4.70939	4.4028	3.35433
UBALD2	54.3283	49.0837	53.3069	36.5816	34.4119	34.3284	53.5309	47.5338	47.9465	65.4469	50.351	51.7553	32.9032	29.6636	29.6061	53.532	42.6017	45.606
PRPSAP1	62.4496	66.7575	61.1907	49.3958	48.8023	50.5978	62.3465	62.1967	59.5491	57.1929	59.9132	66.2501	48.434	48.3907	50.3589	66.1103	57.7324	66.9576
SPHK1	18.0348	18.498	20.0488	21.8001	22.2113	23.1568	15.507	17.617	17.1654	10.5937	19.9213	20.4682	18.6615	19.7757	15.7074	12.9955	14.6346	15.0945
UBE2O	76.8998	53.754	78.0547	64.1241	57.8745	66.0537	67.0198	74.4427	67.496	52.1235	78.8882	58.0629	58.6241	60.5258	44.8375	57.7049	63.4375	55.927
RHBDF2	24.6998	25.4118	30.3343	26.2133	27.3418	26.8445	21.1362	24.2234	22.4633	17.4828	26.3957	25.1466	23.2655	21.3239	17.6589	14.6051	17.8592	16.5781
SNHG16	130.724	132.37	124.574	125.59	136.021	123.864	134.04	128.261	129.588	141.552	125.355	120.428	123.203	121.101	121.042	122.742	115.403	118.563
ST6GALNAC2	14.9543	12.1793	13.5747	6.00832	6.50697	6.88737	9.82461	9.7753	10.1721	15.5981	14.1441	15.4556	6.93668	8.04014	7.56811	15.9762	14.7587	16.1266
MXRA7	4.87275	4.44134	5.37768	7.33759	5.94387	7.1043	9.50598	7.1972	7.15224	3.63955	2.98819	5.22148	4.66538	4.49449	4.75982	6.08048	5.82905	5.28952
JMJD6	17.5867	29.1663	26.1052	19.4606	22.4616	21.3671	16.4629	18.2616	16.3177	11.7635	27.0431	27.5276	19.5209	17.8281	20.5624	16.93	16.9291	17.4812
METTL23	23.2996	28.6627	23.1815	23.7142	23.3375	23.3737	24.1632	25.4588	26.013	26.5817	25.051	27.8618	23.0199	23.5711	24.8462	28.4948	24.0604	24.4479
SRSF2	395.813	420.142	369.233	287.017	283.616	258.846	211.946	209.417	193.111	307.802	374.122	362.078	269.118	255.487	248.986	208.763	192.359	186.036
MFSD11	25.0918	22.7562	24.3823	35.7309	31.9718	33.7319	35.2093	31.8503	34.0659	26.3867	24.6028	22.7239	33.0873	33.8585	34.8895	38.3905	32.6799	37.2202
MGAT5B	25.4839	21.2452	31.9006	21.9596	18.4573	23.9702	26.6061	27.7683	31.046	14.6882	16.8335	17.4189	10.2515	12.4348	7.9013	10.1341	11.286	10.3855
SNHG20	3.69657	3.93768	4.28126	2.60538	2.81552	2.49464	3.98295	3.33005	3.33771	4.93939	3.38662	3.59238	3.06933	2.49694	3.47467	2.92101	3.16257	2.32223
SEC14L1	77.7399	67.2154	92.3081	111.818	117.501	123.268	127.189	155.653	144.157	63.952	87.5042	75.4817	97.9115	107.368	91.9121	114.933	140.517	127.271
TNRC6C	24.0277	15.0181	23.1815	25.6816	17.9567	22.1806	29.3676	29.4333	28.662	22.4872	25.1008	20.6353	23.4496	24.5199	18.5157	24.2027	29.2693	23.5448
TMC6	36.4616	33.4703	42.2383	39.0806	37.4151	41.975	24.8005	25.7273	26.5428	34.6407	39.5437	45.3224	45.0577	42.0484	42.9811	27.3621	28.6492	33.8014
TMC8	0.560086	0.183148	0.626526	1.38244	0.750805	1.24732	0.212424	0.322263	0.317878	0.454943	0.547835	0.501262	1.04357	0.998775	0.809169	0.298063	0.682123	0.387038
SYNGR2	452.269	460.251	430.058	483.217	492.403	500.826	511.252	508.692	511.465	503.817	479.704	483.76	537.93	529.75	526.674	644.054	618.81	709.054
TK1	187.125	213.871	193.805	26.9577	26.4659	34.5453	3.13325	3.49118	5.29796	142.202	187.708	192.819	24.0021	36.705	31.0816	4.94784	10.2319	13.4173
AFMID	36.2375	39.9263	33.6235	27.2767	24.714	24.7837	18.9057	16.6502	19.1786	33.6658	31.2764	35.5896	27.8081	23.5212	25.0366	18.1222	15.7508	16.1266
BIRC5	158.448	207.827	156.214	12.3888	13.9525	15.239	1.38076	1.18163	3.81453	139.083	158.872	169.176	11.9704	19.3762	17.7065	2.44411	6.32514	6.90218
SOCS3	55.1684	40.6131	46.1541	39.9845	33.8488	48.0489	87.5718	71.8109	76.8204	49.5888	45.8687	47.3275	33.3329	35.856	42.2672	81.9672	82.3509	97.0821
PGS1	34.5013	29.67	35.8686	34.827	29.8445	38.6127	40.4668	42.1627	44.238	33.6658	35.5097	35.7149	29.8338	27.8159	31.1292	40.8942	42.1676	43.7998
CYTH1	27.1642	23.6719	28.4547	29.4567	29.6568	31.0745	31.0139	33.945	32.4765	21.9023	24.1047	23.1834	25.9051	26.5175	23.6563	26.6468	27.905	29.6084
USP36	70.3468	52.243	64.1145	71.3022	56.2478	60.4679	68.2412	69.8236	65.6947	63.2371	61.2081	58.3553	57.2122	52.8851	47.5982	68.7928	62.5073	63.3453
TIMP2	113.361	82.554	100.035	172.221	163.801	161.555	189.429	170.37	170.965	68.3065	78.3902	69.0906	92.8164	97.5304	77.6326	78.6289	87.6219	76.7626
LGALS3BP	39.7661	34.615	32.4749	61.6783	57.1237	50.0013	48.3265	44.2037	43.0724	42.6997	45.5699	38.6807	72.3133	58.728	49.8829	49.7168	53.2056	45.5415
CANT1	237.868	215.886	229.569	250.01	224.803	268.716	234.516	228.431	253.295	259.448	241.595	243.446	264.208	261.379	309.436	280.179	296.972	338.078
ENGASE	9.52146	9.29477	11.8518	14.3562	11.5749	14.534	11.8957	12.622	13.3509	10.0737	11.3053	11.6961	17.6793	14.682	12.1851	11.5648	12.9603	12.7723
CBX2	159.232	137.682	182.006	98.4726	98.2928	100.219	96.175	98.6124	93.8798	123.68	165.745	161.323	90.1154	95.2332	79.7269	80.4173	86.0716	88.5028
CBX8	42.1184	32.9209	37.7482	37.1665	34.0365	32.7557	45.1932	38.5104	43.0194	41.2699	34.2148	33.6263	35.6656	32.8098	29.5109	44.0537	39.6252	38.0588
LINC01977	2.46438	1.73991	1.87958	3.77514	2.81552	2.92849	5.89477	4.08199	4.60922	4.28947	1.5937	2.25568	4.17428	2.84651	3.28427	8.16692	7.13129	7.22472
CBX4	181.804	145.008	189.733	172.167	159.421	187.206	233.879	231.385	244.819	267.182	198.266	194.866	189.009	179.979	167.831	306.051	272.229	299.245
TBC1D16	165.281	96.8396	155.848	166.319	148.221	167.358	197.661	188.685	183.627	159.62	140.047	118.507	144.995	134.835	121.328	158.39	155.338	151.719
CCDC40	2.01631	1.78569	2.19284	2.5522	1.87701	2.54887	2.76151	3.16892	2.64898	2.33971	1.4941	1.83796	2.51685	1.74786	2.09432	2.62295	2.48045	2.77378
GAA	223.642	162.636	185.086	359.223	310.645	331.299	367.6	353.576	335.785	231.566	207.928	191.399	355.367	332.392	286.827	349.031	364.564	356.398
EIF4A3	144.166	170.74	150.366	121.177	137.084	120.448	117.417	133.309	121.694	162.935	151.551	160.654	130.201	126.145	121.661	128.763	136.549	134.109
CARD14	11.9858	9.06583	12.4783	16.164	15.6418	17.1371	12.3206	13.5887	15.8939	11.4386	12.7994	10.9024	17.8021	17.3787	15.8026	10.5514	12.1542	11.7402
SGSH	44.6948	40.7047	43.1259	75.7686	62.2542	60.5221	75.623	70.5218	71.8403	49.0039	48.1597	43.2756	71.7608	66.2687	53.31	84.0537	86.2576	75.537
SLC26A11	21.3393	17.2159	21.5107	31.3708	29.1562	28.0376	36.3776	37.651	33.695	22.6822	22.1126	20.8441	31.5527	29.9633	25.9886	38.6289	34.9123	36.3171
RNF213	134.701	57.7832	128.125	124.42	78.5217	125.871	141.846	127.401	153.217	101.517	114.747	77.8209	109.514	108.517	73.5868	120.775	123.402	106.629
RNF213-AS1	0.504077	0.503657	0.417684	1.01025	0.688238	0.921932	1.16833	0.913078	0.741714	0.454943	0.697245	0.375947	0.798025	0.749081	1.28515	1.19225	0.868157	1.09661
ENDOV	17.3627	16.5291	19.8922	16.7488	16.0172	15.8898	16.5691	17.0262	19.0197	18.9126	16.8833	19.2986	17.6179	14.3824	17.0401	18.4799	19.1615	19.8035
NPTX1	2.12833	2.4725	2.24505	1.43562	1.75188	0.921932	0.902802	1.07421	1.32449	0.974879	1.5937	2.50631	1.47328	0.948836	0.856767	1.07303	1.05419	1.22562
RPTOR	54.7204	38.4611	51.0618	56.0422	50.9296	54.7194	56.3986	53.7105	52.8206	47.0541	50.7494	42.6073	53.2835	48.3907	42.9336	48.4054	50.1051	51.1536
CHMP6	35.0614	29.8989	31.1174	36.5284	36.9146	35.63	45.6181	39.4235	41.6949	35.0306	32.4717	31.2871	37.0161	36.3055	37.6026	45.4247	42.4157	41.9937
BAIAP2-DT	33.7732	26.7854	33.4669	48.7046	43.7344	47.0185	52.9998	51.8843	50.7544	26.5167	34.414	29.9922	52.6082	47.3919	38.9829	52.5186	55.9341	49.2829
BAIAP2	51.4719	46.5196	54.56	66.3573	76.8323	70.9345	63.7272	73.7445	65.8006	40.165	61.6065	54.3034	67.6479	73.3101	62.8772	57.7049	63.7475	61.0231
CEP131	33.9972	26.2818	39.1056	29.4035	25.2145	25.8683	26.7654	28.6814	23.5759	28.5314	32.2227	28.9897	24.9843	24.1704	19.8008	22.9508	26.0447	22.1902
TEPSIN	10.1376	9.79842	10.0244	11.2191	10.1359	10.792	9.98393	11.6552	10.1191	9.6188	9.76142	10.1923	11.3565	9.73806	9.56723	10.4918	10.3559	8.70836
NDUFAF8	33.0451	39.3768	38.1659	29.8289	32.3472	32.593	23.6853	24.7605	25.6951	29.8963	34.3144	41.0617	27.8081	30.163	26.5598	21.997	24.3084	28.8344
SLC38A10	160.129	127.746	154.961	244.374	214.855	225.331	212.53	196.741	194.488	170.214	157.278	155.433	236.093	237.609	214.097	257.168	247.425	241.77
LINC00482	1.51223	0.686805	0.939789	2.44586	1.68931	2.16925	2.76151	1.5576	2.75494	1.68979	1.44429	1.46201	3.25349	1.94761	2.18952	3.8152	2.97654	2.64476
BAHCC1	48.3914	31.8678	50.4353	39.4528	31.0333	38.45	48.2734	46.191	43.4962	42.5047	45.5699	34.8377	44.5666	42.5978	32.9855	50.5514	48.9269	47.9283
ACTG1	1939.24	2123.28	2100.27	2687.42	3009.23	2791.28	2831.77	2977.33	2922.19	1835.37	1934.21	1888.25	2538.39	2350.87	2338.4	2155.71	2053.44	2190.83
FAAP100	53.7122	40.2468	55.3431	68.5373	65.0072	74.2426	60.7533	69.3939	64.0523	38.3452	50.9985	50.9199	61.4479	60.8254	54.3095	54.9031	58.6626	62.1197
NPLOC4	190.485	160.987	187.279	211.248	189.954	198.812	209.556	222.845	199.945	117.7	187.957	168.173	167.954	174.336	158.264	161.61	166.562	165.846
TSPAN10	1.06416	1.09889	0.522105	1.80781	2.12728	1.84386	2.54909	2.25584	2.0662	1.55981	0.547835	0.793665	1.59605	1.49816	1.28515	0.655738	0.806146	1.16112
OXLD1	29.5725	31.9593	27.6716	28.2338	30.0322	29.3934	33.0319	29.7556	31.258	33.7958	31.3262	30.9529	31.0616	28.0656	27.0834	33.8003	28.0911	30.6405
CCDC137	61.3294	62.6367	66.7772	57.2651	61.4409	58.1902	50.4507	58.3833	47.4167	47.5091	62.5528	58.5641	47.5745	48.7402	47.265	41.6095	39.6252	37.6072
ARL16	20.8352	23.9466	19.7878	18.1313	16.4551	15.2932	17.6843	16.7577	14.6224	22.4872	18.3276	19.7999	16.0219	14.0328	17.5161	18.6587	15.9989	16.9652
HGS	121.931	110.942	131.101	139.201	131.641	128.908	125.171	141.366	129.323	108.926	124.807	125.148	130.753	118.804	116.711	118.51	115.837	120.498
MRPL12	119.69	146.335	133.346	99.1638	101.171	105.751	82.155	84.6477	88.8997	105.222	128.144	142.108	91.4045	88.092	95.7675	83.994	79.7464	89.4704
SLC25A10	130.5	124.953	135.382	109.692	118.189	122.834	71.3214	78.9544	77.774	97.4229	136.411	135.591	92.8778	107.668	97.0051	61.5201	71.747	77.1497
P4HB	1152.77	1170.64	1249.24	1507.82	1557.11	1548.09	1478.58	1440.3	1503.88	1218.86	1304.84	1252.24	1651.54	1694.87	1619.86	1734.07	1773.58	1783.09
ARHGDIA	530.905	516.569	554.945	581.743	586.191	591.826	544.284	609.775	543.412	400.48	565.416	514.17	541.859	551.973	515.488	479.106	483.129	506.633
ALYREF	151.839	175.868	160.077	82.3086	95.6025	82.8654	79.8183	87.8703	76.8204	132.648	155.286	152.551	75.2599	78.0043	76.7759	69.5082	70.5688	73.4728
ANAPC11	86.2532	100.731	82.9102	61.9973	68.6361	63.9387	51.8846	52.8511	51.0723	86.3093	74.2067	87.3449	67.2182	59.8266	58.1174	52.1013	47.2525	60.5715
PCYT2	69.6747	67.1238	88.9144	73.5354	73.1409	92.5728	75.145	82.9827	86.4097	46.9242	68.579	77.4868	62.4301	69.315	69.1125	74.2176	81.2967	86.1805
SIRT7	22.1794	24.4045	27.2539	30.6265	32.0969	32.9184	33.2444	34.8044	30.1454	20.4725	26.4455	25.272	24.7388	28.9645	24.8938	29.389	34.1062	30.06
MAFG	36.8536	32.5088	39.0534	28.7123	26.591	33.2438	39.9357	36.3083	37.8804	31.1961	39.4939	31.9137	25.5368	27.6161	22.2283	34.8733	34.7263	29.3504
PYCR1	201.519	178.981	197.617	153.398	167.054	176.523	146.626	149.208	146.595	261.332	177.349	197.247	163.411	163.1	168.878	164.411	164.578	176.36
ASPSCR1	47.1592	45.146	45.8408	41.8987	41.1066	41.4869	47.1581	48.0172	46.622	47.2491	39.5935	49.249	41.4359	37.2044	39.9825	45.9613	44.028	47.2187
CENPX	128.708	168.176	132.98	96.3457	102.86	103.256	99.1489	102.856	104.052	102.167	131.929	143.361	96.3768	101.526	105.811	110.402	113.17	122.498
LRRC45	41.9504	35.1187	44.64	29.0845	26.7787	28.2545	33.8816	32.28	31.152	32.7559	35.3603	36.2162	24.3091	23.4213	20.6576	27.6602	25.3006	24.706
RAC3	19.0429	21.0162	19.3701	12.8674	13.0765	13.9374	18.9588	18.7987	16.3177	19.1726	17.0327	18.1707	12.8298	12.1851	9.71003	15.1416	14.3246	12.3207
DCXR	108.097	134.202	122.642	95.9735	100.232	107.975	80.2432	84.594	87.8402	86.8292	120.773	136.469	93.9214	103.673	104.716	90.313	98.3498	107.468
RFNG	28.3403	24.9997	26.053	38.9211	31.1584	31.3999	30.536	26.2644	30.0924	31.1311	25.3	29.658	37.0775	30.0132	32.4144	36.8405	29.1453	31.2856
GPS1	141.534	159.522	148.591	173.284	182.008	172.889	157.512	167.63	153.535	120.885	145.774	159.443	164.393	165.747	157.693	147.601	158.067	153.461
DUS1L	86.1412	81.6841	96.5372	90.7096	81.3997	86.3362	70.8965	76.1077	72.1582	79.0952	85.1136	90.2689	82.6876	76.4063	77.8706	71.2966	71.4369	71.086
FASN	1346.28	824.121	1658.78	1456.46	1156.36	1754.11	1250.17	1314.83	1523.22	708.347	1657.15	1172.79	1405.2	1780.82	1150.83	1164.11	1828.77	1478.87
CCDC57	55.2805	53.6166	49.8088	50.8314	49.9911	48.4828	48.4327	46.3521	49.9597	60.9624	51.9447	55.1806	56.1073	50.8876	55.5947	65.5142	58.7246	62.6357
SLC16A3	18.4828	16.8038	19.6834	33.2318	32.2846	30.8034	11.2585	12.7294	14.3045	18.9126	17.979	19.048	32.9032	31.7111	29.5585	10.7303	13.3944	13.5463
CSNK1D	218.826	185.895	206.649	281.327	262.844	261.395	306.262	310.339	293.03	191.141	209.721	201.716	258.621	240.156	232.993	285.544	273.718	268.734
TEX19	1.56824	2.06042	1.30526	0.957077	1.18877	0.705007	1.27454	0.698236	0.900653	2.20972	1.4941	1.54556	1.16634	1.04871	0.999562	1.4307	0.930168	0.451545
OGFOD3	52.9841	45.0087	53.8812	52.6392	50.4916	50.1639	61.0719	57.0405	56.7941	55.5681	51.2973	52.2148	55.6776	52.6854	48.9785	56.9896	57.7324	54.8304
HEXD	10.0255	10.2563	9.39789	10.3683	8.82196	7.59238	11.1523	10.3124	8.79461	14.0383	8.76536	9.02272	11.2337	8.14002	8.66287	12.161	9.85978	8.57935
CYBC1	59.2571	59.3858	58.1625	63.4329	59.3136	60.4137	60.4346	60.854	61.5623	53.0334	57.2239	60.6945	62.0004	55.3821	55.3091	65.3353	57.6704	65.603
NARF	37.1337	38.7816	35.6075	37.007	36.6017	29.7187	32.9257	35.1804	33.695	32.041	32.8203	35.8402	37.9983	33.0595	35.7938	31.1773	29.4553	30.7696
FOXK2	140.806	125.136	145.615	144.359	129.514	141.923	107.168	120.204	115.231	105.807	141.79	128.991	134.743	130.74	118.9	92.9359	99.9001	92.7602
WDR45B	119.466	116.757	110.269	167.329	157.294	142.249	128.941	134.545	128.211	116.271	120.275	113.118	183.791	170.541	158.978	130.492	127.309	121.659
RAB40B	15.1783	11.3552	11.1208	20.5772	17.2685	16.5405	24.6943	23.0955	23.0991	18.8477	12.7994	12.1138	22.2219	17.928	17.8493	25.8122	20.5877	20.8356
FN3KRP	58.865	59.6147	57.5359	37.8577	38.0408	37.3654	37.8646	34.8581	35.1255	40.6849	55.3811	53.3009	35.3586	38.0034	33.3187	39.4635	35.9045	35.7365
FN3K	11.2017	7.92116	8.4581	9.83662	8.25885	8.35162	15.507	14.1259	11.9734	10.0737	10.4587	9.06449	8.90104	7.49081	8.85326	11.1475	9.98381	11.3531
ZNF750	11.2017	7.09699	10.5465	10.1025	5.6936	9.59894	13.011	11.3866	15.9469	22.6822	13.8951	11.8632	13.505	12.2849	16.1358	23.4277	19.4715	28.6408
USP14	230.531	257.689	250.506	219.064	232.061	226.199	213.114	202.811	201.799	163.845	250.261	233.797	209.267	224.625	226.805	238.51	240.666	238.416
THOC1	30.2446	38.7816	37.7482	17.8123	20.7723	20.2283	14.551	16.328	17.1124	31.846	32.9199	33.9605	22.4675	18.8269	21.7524	14.9627	16.371	14.8365
TYMSOS	8.23326	8.05852	6.73515	0.744393	0.500536	1.51848	0.637272	0.644526	1.16555	8.12399	7.17166	6.80881	0.675252	1.19853	0.571178	0.655738	1.61229	1.22562
TYMS	239.773	302.744	265.647	31.4772	37.1648	37.04	8.49696	7.14349	12.8211	200.565	256.835	268.76	28.2992	44.9948	43.4571	9.12072	19.0995	20.513
ENOSF1	63.8498	68.2227	60.0943	72.8442	65.5703	53.8517	48.1672	44.6334	46.0922	79.5501	63.3497	66.083	77.2856	66.6183	66.8754	60.0298	48.8648	52.3792
YES1	199.839	222.113	219.232	182.642	196.398	193.335	175.303	180.843	184.846	202.06	228.796	221.767	192.263	201.803	209.242	179.076	186.344	176.167
METTL4	26.9961	40.7047	30.5953	12.0698	15.5166	15.3475	11.1523	11.6015	12.1323	28.9864	29.0851	32.4149	14.3031	13.1838	15.5646	11.6244	9.73576	11.2886
NDC80	71.579	84.9807	75.7574	6.221	8.00858	8.67701	1.11523	0.590815	2.01322	84.2295	71.9656	67.1691	6.20004	9.08885	8.99605	1.07303	3.03855	3.35433
SMCHD1	117.618	104.532	131.727	74.2798	79.1473	91.8136	72.3304	80.4583	85.2442	99.7626	122.516	111.573	79.0044	87.0932	82.3924	67.3025	79.6224	67.8607
LPIN2	87.0373	64.2392	74.4521	84.6481	74.7051	82.5943	110.195	102.694	103.999	83.6446	80.3823	68.3387	88.0896	86.2442	76.9186	111.118	113.108	102.888
MYOM1	0.616094	0.45787	0.469894	0.531709	0.813372	1.19309	1.16833	1.39647	1.32449	0.454943	0.597638	0.668349	0.491092	0.599265	0.904365	0.834575	1.1162	1.48365
MYL12A	455.91	526.597	471.356	554.094	653.951	633.205	736.899	727.562	779.912	434.016	427.61	440.484	422.953	446.003	466.224	456.632	455.224	461.737
MYL12B	754.043	855.302	741.284	869.185	1017.47	947.746	1019.53	1030.76	1054.03	753.711	697.394	716.429	791.763	787.934	824.448	790.76	812.347	811.942
TGIF1	102.048	112.453	96.3805	86.2433	102.36	91.7051	177.852	176.976	168.846	147.207	107.326	114.246	86.1253	95.8325	92.7212	176.036	159.865	161.266
DLGAP1-AS1	4.81674	5.08236	4.38568	5.05124	5.19307	4.77235	9.50598	7.57317	7.04628	8.31896	3.73524	4.84553	5.70895	4.34467	4.33143	9.18033	9.30168	7.99879
DLGAP1-AS2	1.34421	0.732592	1.30526	1.54196	0.750805	1.30155	2.6553	1.82616	1.69535	2.27472	1.29488	0.793665	0.920798	1.09865	0.428384	1.96721	1.61229	1.67717
LINC00667	0.560086	0.228935	0.261052	0.744393	0.375402	0.488082	1.32765	0.537105	1.32449	0.909887	0.348622	0.45949	0.920798	0.649204	0.666374	1.31148	0.620112	1.48365
ZBTB14	32.0369	29.2121	27.1494	21.3215	17.9567	20.174	27.7213	25.8347	22.3574	30.6762	28.6368	28.8643	21.7922	21.224	24.751	31.5946	27.0369	25.48
RAB12	111.177	102.655	100.61	96.9838	102.485	91.2713	107.487	108.28	108.343	111.201	96.668	100.963	89.3174	80.6012	82.1068	103.607	97.4196	92.5022
GACAT2	1.45622	0.915741	1.40968	1.43562	1.50161	1.8981	1.8056	1.66502	2.596	0.909887	0.896457	1.16961	1.16634	1.44822	1.90393	1.49031	2.41844	1.54815
MTCL1	62.8976	42.1241	80.874	85.3925	76.019	93.1694	104.672	121.063	121.588	32.9509	57.6223	51.254	65.4994	69.0154	52.4532	74.6349	87.4358	79.3429
NDUFV2	176.875	227.607	182.58	176.634	200.715	177.445	163.991	161.293	167.363	204.01	182.379	197.497	180.906	185.323	207.242	185.455	177.042	188.746
NDUFV2-AS1	1.17618	1.69412	1.25305	2.0205	1.68931	1.13886	1.69939	1.98729	1.58939	1.68979	1.19528	1.71265	1.71882	2.14737	1.52314	2.74218	1.6743	1.93519
ANKRD12	53.3202	47.3438	56.1785	54.128	45.2985	53.8517	58.098	51.3472	58.2246	49.4588	57.9211	51.5882	51.7488	48.8401	52.12	57.5857	47.2525	48.9604
TWSG1	71.523	91.6198	79.5166	87.094	109.492	96.3148	96.2281	103.232	93.7739	74.8057	83.3207	84.4627	88.6421	109.466	117.805	111.058	139.401	131.335
RALBP1	175.643	171.656	190.673	173.178	198.212	203.422	207.326	216.077	215.256	162.74	181.433	172.351	173.478	188.968	183.301	188.078	198.188	191.842
PPP4R1	100.815	120.328	118.309	117.401	125.072	121.532	112.744	125.682	119.416	81.4349	108.92	105.975	100.49	105.82	102.384	97.228	102.753	93.1472
RAB31	126.467	154.76	138.462	252.721	271.228	217.522	69.8344	76.3226	73.5357	131.674	156.183	146.076	308.344	298.684	277.069	54.5455	61.5771	54.2499
VAPA	259.432	300.958	261.052	244.214	257.964	253.477	245.35	266.458	265.481	281.09	274.565	275.861	254.754	269.969	285.637	251.326	259.207	268.798
APCDD1	0.952146	0.595231	0.835368	0.531709	0.688238	0.813469	2.92083	2.09471	1.43045	1.23485	1.04587	0.626578	1.10496	1.49816	0.428384	2.20566	2.54246	1.87069
NAPG	110.505	119.046	106.562	122.612	116.375	114.591	119.542	113.651	113.959	108.796	107.376	114.789	119.642	117.656	135.274	134.963	125.015	133.141
CHMP1B	127.7	126.281	106.614	156.642	170.558	149.245	258.786	241.751	223.574	151.626	108.222	114.705	150.213	149.467	148.839	220.209	202.033	190.616
MPPE1	41.0543	42.2614	35.1377	42.6431	39.5424	36.118	35.8466	33.2468	33.4831	41.8548	37.1532	40.3516	47.6359	37.1544	39.7921	37.1982	32.4939	36.7041
IMPA2	96.8388	109.019	98.8344	30.2543	34.5996	30.0441	45.565	41.5182	42.1188	98.9827	92.6339	102.55	34.4992	37.4041	32.8427	50.4322	45.3302	50.831
TUBB6	135.261	175.135	174.279	91.454	105.363	107.161	59.7974	75.2484	72.2112	73.5059	146.969	171.557	76.9173	90.3892	90.1985	40.775	52.7715	49.5409
AFG3L2	184.94	179.623	188.01	179.93	184.323	181.621	172.488	166.449	175.468	165.274	184.421	180.663	177.898	181.477	175.828	172.161	172.887	167.652
PRELID3A	13.9461	13.4156	12.165	8.18832	6.94494	7.70084	9.7184	7.46575	7.5231	13.6483	13.1978	11.8632	5.77033	5.29351	6.52095	6.55738	5.89107	6.12811
SPIRE1	92.9742	79.7152	96.746	103.098	101.046	107.053	93.6259	96.4103	95.5752	92.8734	98.8095	86.7183	96.3154	106.769	91.4837	89.1803	98.4118	94.5019
PSMG2	68.6105	85.1639	66.4117	58.5944	61.566	55.9667	62.7713	65.2045	58.7014	73.1809	67.2841	71.6805	60.2816	57.2298	58.7361	67.9583	56.0581	61.1521
CEP76	21.2833	29.8531	22.085	13.08	13.8273	14.6424	11.8426	12.9442	11.6025	20.6024	19.5228	26.0656	13.7506	14.3324	15.4218	11.5052	14.3866	12.2562
PTPN2	53.2081	71.3362	56.805	48.3855	52.4312	47.8862	47.5299	47.9634	47.8406	62.7172	55.5306	59.6502	52.6082	50.4881	56.737	52.3994	52.8336	50.831
SEH1L	103.784	124.953	108.389	76.0876	77.8334	71.748	56.5579	58.4907	56.5822	85.0094	105.483	107.897	75.1371	71.6122	82.8208	59.851	59.6548	55.8625
CEP192	57.1287	51.5104	58.0058	32.7001	27.5295	33.1353	26.9779	23.6326	30.4633	46.8592	55.5306	52.6743	31.7982	28.9145	33.1759	28.0775	28.2771	27.7378
LDLRAD4	32.3169	22.6188	19.6311	43.6002	38.1033	41.0531	128.729	123.051	110.833	38.1503	28.1886	20.4682	41.0062	40.1508	35.9366	139.97	119.31	105.597
FAM210A	36.1815	44.5966	36.4951	29.9884	35.1627	33.7319	33.085	33.0856	33.9599	31.5861	35.5595	38.806	28.913	30.8122	33.4615	31.5946	35.3464	33.0918
RNMT	66.9863	54.3492	60.3553	69.3349	62.9425	65.9995	114.39	99.5792	107.178	81.6298	57.9709	56.2249	63.3509	60.376	65.0667	101.282	89.6062	96.2435
ZNF519	12.4339	15.2471	12.8438	4.5727	4.69253	3.41657	2.76151	2.68552	3.01984	11.6985	11.1061	12.1974	4.78815	3.94516	5.47379	2.74218	2.7905	2.25772
ANKRD30B	5.71287	6.04389	4.69894	3.61562	1.75188	2.98272	3.92985	3.65231	4.07943	10.5287	5.82697	6.26578	3.43764	2.74663	4.04584	8.52459	6.13911	5.09601
ROCK1	153.407	130.356	165.612	154.515	157.857	165.948	176.843	169.886	190.091	143.437	161.014	138.098	159.789	161.502	162.691	172.817	177.29	160.298
GREB1L	18.8749	15.6592	18.6391	38.1767	36.3515	39.6973	18.1092	17.1336	18.4369	17.6128	20.2201	19.4657	37.0161	39.152	35.0323	15.2608	17.9212	18.3198
ESCO1	51.5839	52.5177	47.8248	40.7289	41.6071	43.4393	48.6451	43.3443	50.9134	55.5031	54.9329	47.411	45.8557	44.1958	49.5973	51.8629	48.2447	42.1227
SNRPD1	94.4305	124.815	91.0551	53.49	62.5671	53.6348	44.6622	49.897	51.3372	94.7582	90.343	98.6233	55.3092	56.4308	59.9261	44.3517	41.3615	47.4767
ABHD3	18.6509	24.725	23.2337	17.6527	20.0215	17.7879	18.6402	17.9393	17.7482	17.6778	21.3158	22.6403	19.9506	21.3738	22.4663	21.997	18.6654	19.5454
MIB1	129.1	111.537	141.177	131.173	127.762	145.448	132.393	140.238	141.085	103.337	127.197	115.374	126.947	134.535	126.04	119.165	125.201	122.24
GATA6	12.3219	12.042	12.4261	15.5791	19.1455	20.7164	26.553	26.533	26.9136	10.7237	11.7037	11.4873	14.0575	15.3811	11.9947	24.5604	20.5877	19.3519
RBBP8	90.5099	101.006	92.2037	79.8096	76.6446	69.9041	28.8897	28.1443	29.4566	93.8483	75.5016	84.0449	68.446	61.0252	68.1606	25.5142	27.533	23.0933
CABLES1	76.3957	48.8548	57.5882	49.1831	44.4852	41.3242	94.2632	76.43	74.2244	76.3005	47.9605	50.2933	45.3646	46.3931	36.7934	104.739	82.0408	84.4389
TMEM241	42.1745	44.0471	40.1499	33.3382	30.9081	33.6776	25.7564	25.9959	30.3573	43.3496	36.7548	38.9731	32.2893	28.8646	31.9384	26.1103	29.8894	35.027
RIOK3	55.3365	68.1769	54.7688	93.5808	95.9779	83.1908	104.566	103.5	94.9924	61.9373	63.3497	61.2793	92.3867	93.7351	102.098	110.343	105.543	95.8565
RMC1	23.2996	24.2213	27.2539	25.6284	24.5263	24.9464	21.5079	25.405	22.3044	13.7133	25.549	25.1466	22.1605	23.9706	23.9419	20.0298	21.5799	20.3195
NPC1	64.4659	57.5085	69.2833	71.8339	73.7666	83.7874	86.7221	89.2131	88.7408	45.6243	72.2146	60.5692	61.0182	72.4112	57.0702	68.7928	85.6375	69.3444
LAMA3	13.6101	11.172	13.6791	11.9103	9.69789	13.2867	14.7104	13.3739	15.9469	12.7384	13.148	8.68854	5.95449	7.14124	5.90217	11.0879	11.5341	8.64386
TTC39C	31.1408	29.67	30.021	27.8616	27.7172	29.3391	36.2714	33.7302	33.3771	26.8417	29.3341	30.0757	28.3606	30.8622	30.9864	34.8733	36.9587	35.4785
CABYR	2.74442	3.29667	4.96	3.2966	5.1305	4.88082	2.70841	2.25584	3.60261	2.72966	4.13366	4.13541	5.70895	4.69424	6.04497	2.56334	4.21676	5.16051
OSBPL1A	29.8526	29.6242	32.1617	50.6719	52.4938	51.574	44.078	42.485	43.6022	30.0263	34.0156	29.6162	56.6598	62.8729	60.6877	49.8361	50.0431	48.1218
IMPACT	51.3039	50.1826	43.1259	59.3919	55.497	53.7432	65.4797	58.813	61.4033	74.3507	46.1676	46.9933	57.6419	54.8328	59.0693	70.0447	63.9956	64.0549
ZNF521	1.2882	1.14468	1.5141	0.850735	1.56418	1.30155	0.584166	0.751946	0.529796	0.909887	1.19528	1.25316	1.65744	1.99755	0.809169	0.596125	0.620112	0.322532
SS18	103.168	112.041	113.088	112.35	124.07	114.916	110.567	122.245	119.787	102.817	110.962	117.045	114.424	118.355	125.612	121.49	118.503	122.949
TAF4B	17.5867	15.9339	16.9684	12.5483	11.0744	11.7682	9.02802	8.16399	9.37739	14.0383	14.7417	13.91	11.9704	11.0864	11.2808	9.538	8.92962	9.48244
KCTD1	25.4279	26.9686	30.6476	28.5528	31.5964	32.3761	32.4478	34.0524	32.2116	25.2819	34.3144	29.6162	30.018	34.9571	32.5571	29.389	32.4319	34.7044
DSC2	14.3382	13.5987	15.2455	11.2722	12.3883	19.0352	18.5871	17.617	23.6819	12.0885	11.6539	12.2809	9.69907	10.4372	12.3279	11.3264	13.2704	13.8044
DSG2	107.088	117.718	111.104	104.959	102.798	105.859	76.7382	82.3381	86.2508	80.2	96.7178	97.4119	101.349	101.176	107.286	61.1028	64.1196	69.8604
B4GALT6	5.65687	5.81495	6.00421	7.44393	8.44655	6.56199	6.58515	8.70109	6.41053	4.61443	7.17166	5.72274	5.89311	7.29106	6.18776	7.1535	6.44917	5.35403
TRAPPC8	55.2805	68.4974	57.0138	52.3734	56.1852	55.9667	55.1771	52.5288	53.6153	46.2092	58.8176	58.4388	55.0023	60.2261	61.354	54.7243	60.4609	54.5724
RNF125	13.9461	9.24898	10.8076	8.50735	8.25885	9.8701	11.2585	9.18449	9.43037	17.8728	10.8571	10.4012	10.3743	10.8866	10.8048	14.3666	10.5419	10.9661
RNF138	49.2315	57.8748	44.3789	32.2748	33.5985	29.6103	26.4999	29.9167	29.8275	46.9892	47.313	50.7528	29.0972	33.5089	37.2218	35.3502	32.3699	30.8341
GAREM1	16.9146	13.0951	16.133	36.5284	28.7808	33.0269	31.3325	32.656	34.1189	21.4473	20.9671	17.7948	38.121	37.2044	34.7943	47.5112	44.4	44.0579
KLHL14	0.336051	0.274722	0.417684	4.04099	1.87701	2.16925	0.849696	0.429684	0.635755	0.714911	0.647441	0.292403	3.86735	2.79657	3.90305	0.596125	0.992179	0.645064
DTNA	69.4506	64.3308	72.1549	84.5418	96.9164	108.517	161.973	160.917	163.336	8.12399	8.61595	8.64677	7.48915	9.5383	8.66287	9.71684	13.7045	11.1596
MAPRE2	1.51223	2.15199	2.08842	4.41319	4.88023	6.01967	3.18636	3.70602	3.23175	1.29984	2.09173	1.21138	2.70101	4.39461	3.09388	1.54993	2.97654	1.54815
ZNF397	24.7558	19.2306	22.6071	24.1928	20.5846	22.5602	31.3857	25.0828	28.7149	29.1814	23.1087	20.0505	25.7209	21.8232	23.7991	32.1908	26.1687	30.447
ZSCAN30	4.81674	3.47981	4.54231	5.52978	5.75617	5.42313	5.15128	3.49118	5.03306	5.78428	3.58583	4.17718	5.83172	5.69302	7.61571	5.84203	4.71285	6.45064
ZNF24	172.562	177.883	161.748	185.62	186.074	184.332	266.805	244.544	253.348	199.72	166.641	167.296	185.94	178.132	206.481	258.361	251.145	249.769
ZNF396	3.30451	4.80764	3.23705	5.31709	4.31713	4.28427	8.23143	6.60639	6.25159	5.78428	3.03799	3.17466	5.40201	4.34467	5.1406	10.6706	8.99163	7.28922
INO80C	21.6193	24.8624	22.0328	20.3645	20.8348	19.5233	19.9679	17.8856	18.4369	19.1726	19.5228	23.4758	20.3803	18.5772	20.134	15.1416	16.1849	16.3201
GALNT1	129.044	145.42	126.193	178.176	192.456	172.672	181.145	189.92	178.064	119.715	129.14	128.281	184.896	180.778	187.442	183.905	192.669	164.427
C18orf21	17.9788	22.7562	18.117	16.9615	17.1434	16.9202	16.3035	18.2616	16.3707	15.4031	17.5805	18.8809	17.6793	17.0791	18.8013	18.5991	17.4252	19.0294
RPRD1A	129.604	164.879	133.032	123.569	134.895	127.66	101.061	113.114	108.502	119.195	138.752	152.425	122.343	123.449	143.746	92.7571	105.047	110.112
SLC39A6	749.507	757.638	798.873	862.539	781.025	814.283	431.646	410.509	446.353	1027.65	1117.58	970.861	1152.53	1135.36	1143.93	673.681	703.579	692.799
ELP2	124.843	154.943	121.128	132.768	128.137	117.031	92.4576	91.3078	90.1713	194.781	168.783	167.547	186.308	171.04	183.11	123.636	113.915	123.594
MOCOS	14.0582	15.4302	14.5145	11.1127	8.94709	10.1955	5.2575	5.96186	5.192	20.8624	16.6343	18.4632	10.4971	12.6844	12.1851	5.42474	6.94526	7.28922
FHOD3	1.90429	2.65565	2.29726	2.97757	2.87808	3.41657	4.30159	3.86715	3.44367	1.6248	2.58977	2.63163	2.14853	2.24724	1.90393	1.49031	2.35643	0.967596
TPGS2	140.582	156.958	143.057	131.013	134.769	139.212	101.432	105.165	106.595	129.594	139.1	149.418	129.648	134.984	144.936	97.7049	101.326	115.595
KIAA1328	5.04077	4.44134	4.90779	3.08391	4.69253	4.77235	3.29257	3.38376	3.76155	4.48444	4.08386	4.09364	4.66538	5.04381	4.66462	3.8152	4.34079	4.25742
MIR924HG	6.32897	9.29477	7.15284	0.744393	0.312835	0.379619	0	0	0.211918	7.99401	6.325	7.18476	0.675252	0.749081	0.475982	0.0596125	0.248045	0.0645064
PIK3C3	16.2985	15.6134	15.0888	21.3215	25.4648	22.2891	29.4738	29.863	28.8209	20.4075	16.0366	14.7037	22.4061	22.0729	23.5611	30.7004	30.1375	27.7378
SETBP1	20.4991	9.11162	12.7394	7.76296	3.31605	4.12158	15.029	12.6757	13.5628	17.4828	15.439	10.7771	8.47134	5.69302	4.61702	18.9568	14.4486	14.901
EPG5	27.7803	22.0693	31.9006	34.1889	30.5953	39.2635	38.7674	39.4235	44.132	28.2715	30.1807	26.1074	38.4893	35.9559	30.4152	36.304	45.2682	36.7041
PSTPIP2	13.6661	16.0712	14.0968	10.3152	10.0733	12.3647	11.7364	10.5273	11.9734	15.0781	14.4429	15.4556	11.0496	13.5833	13.8035	12.5782	14.0145	17.5457
ATP5F1A	446.724	540.058	453.552	470.935	504.228	479.079	369.99	378.874	398.195	414.973	459.634	489.482	491.031	502.134	533.956	406.319	410.948	456.318
HAUS1	41.2223	55.4481	34.6155	16.0045	16.768	14.6424	8.01901	7.89544	8.52971	36.8504	36.7548	36.9263	15.5922	15.1814	19.6104	8.40537	7.81341	10.2565
C18orf25	37.6378	42.9024	37.1739	45.6207	44.1723	43.6562	43.2283	46.6207	42.0128	42.1797	39.7927	37.1769	40.8834	43.197	43.1239	42.0268	40.1833	41.2196
RNF165	5.76888	2.74722	3.91579	3.50928	2.25241	2.65733	5.3106	4.40426	4.82114	6.82415	3.83485	3.80124	3.49903	2.79657	2.85589	4.88823	4.65084	3.61236
PIAS2	25.6519	28.388	24.1735	24.7777	26.5284	28.6884	22.4107	24.0623	25.6421	23.0721	26.5451	26.358	29.1586	27.3664	28.0353	24.3815	25.1766	24.5769
KATNAL2	3.2485	3.61718	4.02021	3.40294	3.12835	2.98272	2.60219	1.82616	1.80131	4.41945	4.03406	4.3025	3.56042	3.54565	3.56986	2.98063	2.35643	2.77378
HDHD2	31.8689	33.6535	31.1697	38.0172	37.4777	34.5453	33.2975	32.3337	33.2182	36.7204	27.7902	34.3364	35.1131	37.1544	40.6012	35.7079	35.5324	35.8011
IER3IP1	59.4251	72.023	52.8892	47.269	55.5595	46.3678	56.3986	52.0454	52.6087	64.407	56.5266	62.1565	54.634	51.337	59.4977	68.0775	56.7403	60.12
SMAD2	72.6991	81.9588	75.3397	74.7052	77.2703	76.5204	82.4736	82.8752	79.9462	73.9608	73.6589	72.0146	69.9806	71.7121	74.7291	77.1982	71.623	77.1497
ZBTB7C	0.336051	0.274722	0.730947	1.43562	1.56418	1.7354	0.26553	0.375973	0.317878	0.389951	0.14941	0.584806	0.675252	1.14859	1.14236	0.0596125	0.372067	0.258026
SMAD7	27.0521	20.421	28.4025	72.4188	65.758	86.7701	42.5379	48.7154	41.0592	24.9569	22.1126	20.9277	65.3766	61.4247	62.3536	39.8808	39.9352	36.3816
DYM	56.6247	63.4608	60.9818	49.7148	49.9285	47.2897	52.0439	48.0709	48.8472	55.6981	56.8752	63.3679	49.9686	53.5843	52.2628	51.0283	48.7408	53.5403
C18orf32	42.0624	49.2211	40.7764	52.4797	53.182	46.5847	53.7964	52.7974	51.1253	41.3349	38.8465	40.8529	50.4597	47.8413	56.2134	53.1148	52.2755	53.0888
RPL17	328.77	432.687	322.295	315.516	387.228	337.156	339.932	351.32	339.97	396.711	312.216	353.557	354.569	321.705	371.98	382.414	330.272	355.753
LIPG	0.280043	0.183148	0.469894	1.38244	1.12621	1.30155	1.91182	1.18163	1.48343	0.129984	0.597638	0.45949	1.04357	1.09865	0.951963	1.49031	0.992179	0.967596
ACAA2	31.2528	33.745	30.3343	29.7226	33.9739	30.9118	92.2451	98.3976	73.4827	33.7958	28.587	29.3656	24.9229	25.9682	30.2248	42.2653	36.9587	41.6711
MYO5B	91.742	63.3692	87.6092	87.732	69.7623	88.6682	106.159	98.5587	106.807	89.6238	81.3286	74.2703	81.5827	84.846	77.9182	100.328	109.078	99.2753
CFAP53	0.336051	0.274722	0.313263	0.850735	1.00107	0.325388	0.955908	1.07421	0.741714	0.714911	0.597638	0.375947	1.22773	0.79902	0.904365	0.774963	0.868157	1.0321
MBD1	21.6193	23.0767	25.6353	23.0762	22.5241	23.5906	18.3216	22.9344	21.3508	19.3676	27.2921	25.272	22.0991	23.4712	24.4655	17.4069	22.8201	21.8677
CXXC1	14.2262	13.3698	15.2977	13.984	12.0754	12.3647	11.8957	13.8036	12.8211	12.3485	13.7955	15.0796	14.2417	12.4348	10.9476	12.161	12.6503	13.4173
ME2	10.8097	13.324	10.9642	12.8674	12.3257	12.8528	7.38174	7.46575	8.74163	9.42383	11.0563	11.3619	13.0139	13.2338	11.138	9.35917	9.11565	8.64386
SMAD4	16.9706	17.1701	16.9162	14.1966	16.8305	17.0829	20.4458	19.4969	19.1786	19.7575	15.8374	16.1239	15.4694	16.5797	16.6118	19.7914	21.0838	17.5457
MEX3C	23.5796	23.2598	24.8522	27.3299	26.5284	24.0787	31.7574	33.1931	30.6752	25.7368	24.3538	23.6846	26.7031	25.0193	22.8947	29.0313	28.4631	21.9967
MBD2	97.2309	86.858	94.1877	73.5886	78.1463	81.5096	139.297	127.509	128.158	84.9444	97.8633	87.6373	70.6559	76.3064	76.3951	136.155	134.812	120.046
POLI	31.0848	32.0509	26.8362	24.4055	23.2749	25.8683	44.2373	36.2008	43.1784	40.555	27.2423	30.8276	24.4318	23.2215	27.3689	45.9613	41.8576	42.7032
C18orf54	16.5785	18.7727	20.3621	7.23125	9.13479	10.5751	8.23143	8.59367	8.74163	13.9733	18.975	18.2961	6.99806	9.13879	8.47247	7.1535	9.36369	7.93429
RAB27B	49.2875	60.5305	47.9292	76.4598	89.8463	91.3255	190.013	205.389	198.991	69.4764	55.2317	51.5882	66.236	71.6122	83.2968	143.189	156.33	149.655
CCDC68	1.40021	1.60255	1.25305	1.2761	0.688238	1.41001	3.61121	3.0615	4.50326	0.974879	1.4941	1.0443	1.78021	2.24724	1.61834	3.3383	2.97654	3.48335
TXNL1	81.8285	113.506	84.1633	77.5764	95.1645	82.757	92.7762	92.2746	86.4627	89.8188	85.8109	96.7436	86.9233	87.7923	93.4352	105.455	95.6213	101.92
WDR7	18.7069	17.1701	21.0408	21.9596	19.7086	24.8379	21.3486	18.6375	23.2051	16.183	22.3118	17.0011	19.6437	23.5212	23.2755	20.2683	25.1766	23.0288
ONECUT2	18.8749	11.0347	17.4905	8.66686	7.57061	10.6836	18.056	18.9061	19.4965	15.6631	14.1441	11.6543	7.18222	7.89032	7.52051	10.7899	12.1542	10.3855
FECH	60.3212	66.0707	58.5802	62.4227	67.3222	67.6807	66.3825	63.0024	73.5357	63.2371	58.5187	68.2552	55.8617	65.6695	66.1139	53.4724	65.9179	62.5712
ATP8B1	90.7339	96.8854	88.3401	96.8774	94.4763	88.6682	107.858	109.086	111.098	114.646	102.196	97.5372	118.537	118.305	125.278	131.803	130.348	120.046
NEDD4L	70.8508	53.8913	70.3797	63.6988	57.9371	73.0496	175.622	144.589	160.581	63.7571	61.0089	59.3996	47.9429	53.9339	53.5003	149.866	143.99	138.044
MALT1	23.8597	24.7708	26.784	17.7059	15.0787	17.9506	17.8436	19.8192	18.8078	15.988	29.3341	25.8568	17.1882	18.2776	20.61	19.5529	19.4095	18.1908
SEC11C	25.1479	38.5069	29.2379	32.0621	37.4151	34.8165	31.1201	29.5408	31.8937	34.1208	31.3262	37.7617	38.8577	41.9985	46.789	46.4978	43.5319	43.8644
LMAN1	165.281	166.665	182.998	175.624	167.867	176.035	139.032	130.624	143.469	169.499	182.529	182	206.32	202.202	215.096	190.641	199.18	201.841
PMAIP1	6.83305	10.3021	6.36968	7.4971	7.13264	5.3689	1.91182	1.45018	1.37747	12.6734	7.22146	8.85563	7.67331	7.59069	6.61615	1.4307	1.1162	1.16112
RNF152	17.4187	15.5218	19.7356	23.2889	20.2717	26.031	13.8076	15.6297	14.4104	21.0574	19.2738	16.3328	22.5902	23.4213	21.6572	14.9031	16.2469	17.8683
PIGN	24.3637	30.8605	26.9928	34.2953	35.4755	34.5453	30.7484	32.656	32.2116	28.5964	28.089	27.8618	42.3567	39.5515	40.6964	37.4963	39.6872	39.2199
RELCH	35.6775	33.6077	39.8366	40.3036	35.2878	40.7819	28.6772	32.4411	35.9202	30.6112	36.6551	36.8428	39.0418	40.6002	39.0781	29.5082	32.4939	31.6081
TNFRSF11A	9.24141	6.50176	7.41389	9.25174	7.69575	6.99584	7.22242	6.55268	6.41053	8.12399	8.06812	7.47716	8.90104	8.53953	7.8061	5.54396	5.64302	5.67656
ZCCHC2	35.6775	30.311	41.4029	31.3177	32.0969	37.745	32.0229	32.9782	35.2314	28.3365	40.8386	36.5921	27.5012	34.7574	28.7493	30.1639	32.928	31.9952
PHLPP1	23.8036	15.5676	19.1612	21.5874	19.0204	23.5364	24.3226	25.1902	22.3574	18.9776	21.515	19.215	19.2754	18.777	17.4685	19.3741	19.3475	19.5454
BCL2	85.189	75.1365	91.6294	81.4579	70.7008	81.7808	54.8054	51.7769	55.7875	86.3093	80.2827	75.0222	89.9926	81.0007	79.7269	53.2936	53.6397	53.5403
KDSR	34.0532	31.4557	29.1857	28.6591	25.152	25.7599	36.59	38.2956	30.5162	36.7854	26.2961	30.2846	26.519	23.4712	25.4174	33.2042	30.2615	29.4149
VPS4B	55.3925	57.188	54.1423	62.7949	69.2617	63.4506	77.641	76.6448	73.0588	59.7926	56.4768	52.7996	65.8677	67.1177	66.9706	74.7541	78.9403	70.699
SERPINB8	1.23219	1.23625	1.14863	5.52978	3.69146	3.79619	3.18636	1.82616	2.80792	1.81977	1.34469	1.12784	4.05151	4.09498	3.76026	3.09985	3.28659	1.61266
TMX3	31.0848	40.5673	33.9368	29.244	36.9146	31.2915	31.545	32.656	31.7348	35.0956	31.8242	32.2896	29.6497	28.4152	33.8423	27.7198	27.0989	28.3828
RTTN	22.2354	21.3825	24.0168	8.61369	8.13372	11.3886	7.43484	6.28412	8.37077	16.5729	21.1664	20.134	9.82184	9.43843	8.13929	6.31893	6.88325	6.38613
SOCS6	52.8721	52.243	48.3469	62.529	65.5077	60.8475	83.4827	79.2229	76.3436	53.2934	58.2199	54.3452	59.2994	65.22	59.8309	82.7422	83.2811	72.4407
FBXO15	0.672103	0.595231	0.678736	0.957077	0.875939	0.705007	1.38076	1.28905	1.05959	0.714911	0.896457	0.793665	1.04357	0.998775	1.18995	1.54993	1.55028	0.967596
TIMM21	28.3403	38.8732	35.3987	19.7264	22.1487	20.7164	14.4979	17.7245	17.1654	24.437	31.9238	36.4668	19.4595	22.1229	23.6087	17.5261	18.6034	17.1587
CYB5A	61.0493	84.6144	66.0985	71.6212	84.2778	76.6288	50.7162	50.3267	56.1584	54.9182	63.0508	72.683	77.4084	76.7059	89.9129	52.0417	58.7866	60.4425
DIPK1C	1.06416	0.641018	0.522105	0.319026	0.312835	0.162694	0.849696	1.07421	0.847673	1.10486	0.597638	0.501262	0.18416	0.299633	0.0951963	0.298063	0.49609	0.322532
CNDP2	126.467	129.989	146.294	165.415	180.005	167.792	193.89	199.212	190.991	105.417	118.88	127.947	144.136	152.113	153.98	152.429	170.779	156.041
ZNF407	21.2273	16.1628	21.093	28.8718	17.9567	27.2783	30.7484	28.3054	29.0328	20.7324	19.8217	16.4581	23.8794	21.7733	20.9432	24.918	26.2928	23.1578
TSHZ1	42.7345	30.8147	33.0492	36.8475	32.2846	35.0334	41.7944	44.0963	37.9864	39.5151	39.8924	33.3757	39.1032	35.6563	34.2231	42.6826	37.0827	41.6711
ZNF516	50.9118	33.6535	49.2867	56.0422	54.9964	60.4679	56.1331	57.2553	54.3571	49.0039	44.275	39.182	47.4518	50.7877	39.2685	39.0462	43.2838	35.672
ZNF236-DT	1.23219	1.46518	1.72295	1.80781	1.50161	1.51848	2.12424	2.47068	2.38408	1.75478	1.44429	1.67087	1.78021	1.64798	1.38035	2.62295	3.03855	2.77378
ZNF236	30.6927	20.0547	27.776	19.5137	17.0808	21.3671	27.7213	24.9754	28.2911	28.8564	26.4455	22.7657	20.6873	18.4773	17.8493	29.7466	24.3084	20.513
MBP	36.2936	32.2799	31.744	39.2933	40.9814	41.7039	50.2914	54.731	49.377	31.1311	37.452	30.9947	37.8755	39.8511	40.0777	46.1997	49.795	46.7671
NFATC1	34.1092	26.1444	32.8404	32.0089	28.906	30.3153	32.4478	33.2468	35.0195	22.0972	32.8203	29.8251	28.9744	29.3141	26.0838	30.1639	31.8738	30.3825
SLC66A2	49.7916	43.4977	45.3187	50.5656	53.7451	50.3266	63.5148	66.225	58.5424	48.224	45.9683	43.7351	53.2221	49.2896	38.9353	60.149	61.4531	59.9909
HSBP1L1	26.5481	32.6462	25.8964	30.6796	32.3472	26.031	26.9779	27.4998	28.2381	39.5801	29.8819	32.1643	37.9369	33.0595	35.413	37.9732	35.6565	36.5106
TXNL4A	109.497	128.341	114.132	105.119	117.126	107.703	93.0417	92.1134	89.0057	114.126	108.023	117.629	106.015	102.774	103.478	99.5529	94.4431	98.9528
RBFA	31.8689	38.8274	34.8766	23.7674	29.0311	24.2414	21.8797	22.7195	24.4236	31.5211	30.5294	32.4985	24.3091	22.5723	28.0353	21.4605	21.5799	22.2547
ADNP2	91.0139	84.4313	87.9224	75.7686	72.8281	77.3338	93.5197	90.1799	88.211	80.9799	84.3666	83.4601	67.2796	69.3649	69.3505	78.3309	81.2347	81.0845
PARD6G	18.5948	20.1463	19.7878	18.0249	17.9567	16.7575	21.6141	18.9061	21.8806	16.8979	17.6303	18.8391	16.513	14.5322	13.9463	18.8376	17.7972	21.3516
LINC01002	4.5927	3.5256	4.17684	4.5727	4.9428	5.15197	4.4078	3.43747	4.98008	4.8094	4.03406	4.42781	4.72676	3.9951	5.093	4.23249	4.77486	3.28983
PLPP2	51.4159	48.3053	44.8488	62.6885	59.1259	61.1729	82.2081	74.013	69.986	45.2994	50.9985	48.7477	55.9845	55.5319	56.261	75.9464	66.414	75.795
MIER2	27.2202	23.1225	30.1777	34.0826	33.4108	36.8773	30.058	35.61	32.3175	23.917	29.1847	27.0264	35.6042	32.1106	31.3196	31.9523	31.1916	29.5439
THEG	4.03262	2.88458	2.08842	1.91415	1.06364	1.24732	1.54007	1.45018	1.58939	4.8094	3.03799	2.88226	2.94655	1.74786	1.42795	2.32489	1.98436	1.41914
C2CD4C	8.56931	6.59333	7.41389	2.87123	1.31391	2.6031	1.11523	0.805657	1.48343	7.34409	7.17166	6.89235	2.08714	1.74786	1.76113	1.4307	0.930168	1.16112
SHC2	0.672103	0.595231	0.417684	1.38244	0.563104	0.867701	3.13325	2.73923	2.01322	0.649919	0.547835	0.626578	1.16634	0.948836	0.618776	1.96721	1.05419	1.22562
TPGS1	5.93691	5.49444	7.30947	9.57077	10.261	8.24316	9.29355	9.50675	8.68865	6.10924	6.82304	6.72527	9.5763	7.59069	7.56811	9.0611	8.24749	10.321
CDC34	73.1472	71.6567	70.2753	95.0696	94.3511	91.8136	89.1119	95.8195	90.913	73.1159	69.3758	70.4273	89.1946	85.4952	76.5379	81.1326	80.4286	78.1172
BSG	748.779	690.835	693.042	931.395	940.258	879.144	890.375	888.64	832.468	764.89	737.884	708.283	1026.44	943.243	847.961	939.613	920.246	919.41
HCN2	50.0717	42.6277	53.8812	81.2984	76.5195	87.7462	104.406	111.771	92.3964	48.484	52.1937	46.9933	76.7945	79.7522	63.1152	91.4456	84.0252	86.3096
POLRMT	49.3436	39.3768	51.8972	52.3734	44.9857	50.7063	42.4317	46.8892	44.2909	43.7396	47.9605	46.0743	43.7686	41.7488	37.317	37.3174	42.7877	37.6717
RNF126	67.9944	53.4793	51.1141	59.0197	50.6793	48.8624	50.079	49.9507	46.1982	46.5342	51.2973	50.9199	53.2221	45.3943	38.8401	43.8748	37.2687	40.9616
FSTL3	37.3577	36.9959	41.8206	102.779	114.811	101.738	89.3774	107.475	86.9925	21.6423	27.8898	23.7682	48.3726	49.2396	44.4567	24.0238	28.9592	29.7374
PALM	103.84	75.7317	89.802	80.6603	67.2596	69.9041	118.798	113.383	98.8069	81.2399	87.4544	74.4792	74.0321	63.9216	58.5933	101.461	85.6995	86.0515
MISP	87.8775	84.9349	94.9709	153.345	185.762	176.577	199.254	239.549	216.051	89.4289	103.69	86.5095	120.624	147.219	127.135	168.465	190.126	176.102
PTBP1	490.243	453.521	527.065	363.264	403.37	391.984	342.056	384.997	371.334	390.341	506.399	452.055	343.519	378.486	311.149	309.27	344.782	324.725
R3HDM4	72.3631	63.0487	64.8976	92.0389	80.7115	83.0823	83.7482	91.3615	78.9396	69.8013	68.1308	66.1248	82.1965	77.3052	72.254	84.3517	81.5448	78.4398
KISS1R	3.2485	2.56407	3.75915	1.6483	0.875939	1.30155	2.07113	1.45018	1.58939	2.46969	3.33681	2.42277	1.16634	1.24847	0.856767	1.25186	0.930168	1.0321
ARID3A	42.7345	31.6388	43.3869	46.7372	42.2328	48.7539	49.8134	49.7359	46.675	36.1355	40.6892	36.1744	39.1646	38.4029	30.32	37.3174	32.5559	33.6723
WDR18	48.7835	44.7339	47.7204	41.686	38.1659	38.6127	40.2013	39.5846	36.8208	57.3229	47.9605	47.2439	36.7091	36.3554	34.2707	37.3174	36.4006	37.2202
GRIN3B	3.08047	1.73991	2.08842	5.10441	3.31605	4.12158	6.58515	6.33783	5.56286	3.50956	2.63957	2.42277	4.05151	3.94516	3.56986	6.25931	5.33296	5.22502
TMEM259	114.033	94.9165	111.835	133.884	110.931	120.014	110.885	109.354	104.688	110.356	105.433	112.408	126.886	112.862	105.097	121.729	106.039	114.886
CNN2	128.036	112.59	125.984	99.6423	118.815	114.048	164.044	175.633	173.614	118.35	127.197	130.704	82.0738	100.527	88.6278	119.523	130.782	122.498
ABCA7	19.603	15.705	19.84	25.0967	19.0204	22.6145	19.0651	17.4559	22.8342	15.858	20.8675	19.2568	23.2655	22.2227	17.9445	21.8182	24.0604	22.3192
ARHGAP45	17.3066	16.6207	19.0046	16.2703	16.8305	21.5298	24.5881	26.3181	23.8938	14.3632	18.6264	19.591	16.8199	19.6259	17.7541	27.2429	23.0682	27.9958
POLR2E	202.303	192.443	190.673	183.014	181.507	170.395	163.035	172.411	162.223	192.311	197.868	191.733	177.53	179.33	161.548	175.32	165.26	170.103
GPX4	106.304	114.193	93.4568	76.6725	72.265	65.2945	68.9316	69.2328	67.0722	124.589	111.858	124.271	94.5352	88.4915	94.53	90.0745	79.9325	86.8256
STK11	101.32	86.3086	103.325	132.183	120.754	123.159	106.424	100.116	101.032	102.037	97.166	95.8246	133.7	117.156	104.288	103.189	91.3425	93.2763
CBARP	6.66502	5.40287	7.9882	6.5932	5.1305	7.48392	2.70841	5.58589	4.39731	3.1846	6.82304	5.97337	5.34063	5.19363	4.28384	3.39791	3.65866	2.96729
ATP5F1D	116.946	111.034	108.807	135.054	143.279	135.741	122.781	130.731	120.529	113.476	112.954	116.376	135.296	124.997	110.523	121.013	114.845	126.304
MIDN	204.431	173.258	217.561	332.478	330.354	347.243	354.483	399.445	354.01	174.438	217.839	195.074	297.847	321.356	258.553	327.63	344.596	328.144
CIRBP	146.686	118.314	115.02	174.082	146.595	135.199	210.141	186.429	177.058	187.567	124.657	113.494	184.712	159.804	164.499	230.76	209.102	191.584
CIRBP-AS1	1.45622	1.14468	1.35747	2.60538	1.50161	1.84386	1.22144	1.50389	1.16555	1.23485	1.14547	1.67087	2.2713	2.24724	2.6655	1.60954	1.05419	1.9997
FAM174C	35.1174	37.1791	37.1217	32.7001	32.5349	36.823	30.3235	30.5075	27.9732	34.7057	36.9042	40.0592	35.6042	34.6076	32.224	31.7735	32.8039	34.2529
EFNA2	2.29635	2.97616	2.81937	0.957077	0.875939	1.46424	2.38977	3.22263	2.49004	2.20972	2.24114	2.50631	2.08714	1.09865	1.18995	1.78838	1.17821	1.54815
PWWP3A	30.4127	30.5857	36.5995	30.3074	29.8445	33.1896	31.2263	35.5026	34.3838	23.3321	34.414	33.501	29.6497	28.9145	27.1786	28.1967	29.2073	29.2859
NDUFS7	42.2305	44.6424	46.1019	32.3811	34.6621	31.5084	27.5089	28.0906	31.8407	41.1399	40.5398	45.9072	36.0339	32.2604	35.413	30.9985	30.6335	36.3816
GAMT	5.60086	3.75454	3.91579	3.98782	3.50376	3.74196	6.2134	5.6396	4.71518	5.71929	3.43642	4.51136	4.5426	3.49571	3.28427	5.18629	6.01509	5.16051
DAZAP1	210.032	186.903	216.204	128.886	137.21	142.14	135.527	133.095	134.25	193.806	187.36	191.023	119.888	117.007	118.377	116.066	112.984	114.241
RPS15	351.79	393.906	333.312	343.165	374.088	352.124	337.542	350.998	339.705	368.894	343.542	367.007	386.981	346.425	352.94	364.113	344.782	386.522
APC2	1.2882	0.366296	0.522105	0.957077	0.813372	0.813469	1.11523	1.28905	1.27151	0.454943	0.896457	0.710121	0.798025	0.948836	0.761571	0.834575	1.05419	1.29013
C19orf25	21.8994	23.1225	23.6513	26.1069	28.2177	28.2545	32.4478	32.9245	31.8937	22.6172	23.4573	25.5226	27.5625	28.3153	25.1794	32.4292	29.4553	31.4146
PCSK4	1.73627	1.83148	1.984	2.97757	1.56418	1.68117	2.12424	1.45018	1.96024	3.31459	1.5439	1.87973	1.90298	2.14737	1.85633	2.98063	1.36425	1.67717
REEP6	54.2163	47.5727	49.6	95.6013	97.8549	92.4644	63.0368	66.8695	64.1583	50.1738	54.3851	53.1755	98.7095	106.919	94.6728	69.9255	79.7464	77.7302
ADAMTSL5	9.85751	9.20319	8.77136	22.9167	19.8338	23.6991	8.65628	7.94915	9.48335	7.34409	8.76536	8.73031	22.713	19.7258	18.7061	8.1073	7.1933	7.0312
MEX3D	72.6431	64.1018	74.3477	63.0076	66.0708	69.9584	86.0849	100.331	82.8071	46.5342	62.1046	57.8122	46.8379	45.1446	34.5563	50.7303	49.2989	45.7995
MBD3	86.7573	71.9314	90.4285	75.5559	69.6997	76.195	65.2673	73.5296	68.2377	64.342	87.6536	80.1602	70.4717	71.1627	58.7837	62.1162	68.3364	68.7638
UQCR11	54.4403	64.1018	51.2707	73.4822	78.8971	71.5311	70.3124	73.4759	68.3437	60.3775	52.1937	60.4438	76.3034	70.7632	68.0654	73.6215	71.3129	80.5685
TCF3	189.701	173.075	213.906	152.707	147.909	157.922	167.284	170.746	168.528	144.347	193.137	185.592	125.597	127.144	108.524	121.073	118.627	110.822
ATP8B3	0.78412	0.77838	1.30526	2.39269	1.87701	2.87426	0.637272	0.913078	1.43045	0.844895	0.498032	0.877209	1.47328	1.49816	1.57074	0.834575	0.868157	0.90309
REXO1	40.6622	32.6462	45.3709	39.3465	34.6621	37.7992	44.5559	43.774	38.5691	33.0809	40.0916	34.963	36.1567	33.8585	25.8458	35.3502	36.4626	30.189
KLF16	59.7051	44.7339	62.757	60.8275	58.5628	60.1967	49.8665	58.437	50.6485	32.9509	51.0483	47.9123	54.3885	53.8839	46.5986	43.0402	52.2134	45.5415
ABHD17A	75.3875	64.5139	69.3355	97.5687	95.9779	101.141	89.4305	99.2569	89.0057	59.2726	67.8319	68.8818	98.0956	93.6851	82.202	89.8957	90.9084	96.6306
SCAMP4	91.0699	71.5651	83.0147	131.013	120.191	119.092	114.762	113.061	106.966	88.324	84.4164	77.5703	127.991	111.463	107.096	112.37	109.884	111.274
ADAT3	4.08863	3.20509	3.86358	5.15758	5.1305	4.12158	5.62924	5.31734	3.92049	4.0295	5.32894	4.05187	6.13865	4.94394	4.37903	5.2459	4.83688	4.45094
CSNK1G2	83.0607	74.3123	91.1595	84.0632	85.842	82.9739	89.5367	92.758	88.5289	73.7658	81.4282	78.3222	77.9609	76.0567	63.258	74.2176	79.7464	71.6666
BTBD2	110.337	89.3305	93.5612	95.7608	93.4752	92.4644	124.056	127.079	113.005	109.836	98.8593	92.0234	82.4421	83.4477	71.2545	108.137	97.2956	101.791
MKNK2	91.35	76.4643	95.1797	108.788	112.496	110.957	156.503	163.334	151.363	109.901	104.238	98.2891	114.24	122.4	104.668	157.437	179.895	173.974
MOB3A	24.1957	21.932	27.2539	33.8699	33.9113	38.7754	41.3165	48.5543	42.7015	18.5227	25.3996	23.8517	25.4754	35.906	30.4152	30.7601	38.447	38.5103
IZUMO4	0.672103	0.45787	0.522105	2.76489	2.31498	2.82003	2.70841	3.27634	2.70196	0.649919	0.697245	1.12784	1.65744	2.89645	2.80829	2.68256	4.52682	2.83828
AP3D1	220.45	173.533	228.734	308.551	292.751	309.552	296.438	310.769	314.964	192.571	230.688	200.714	259.849	276.711	242.084	249.776	261.935	248.027
DOT1L	74.0993	57.3711	86.6694	85.4457	90.6597	95.2302	92.67	111.181	91.2308	49.1989	74.2566	65.2476	68.0776	76.2065	59.0217	62.5335	75.0956	61.4101
PLEKHJ1	47.4393	49.0379	47.1983	43.547	50.429	44.1443	58.5228	60.102	53.0326	40.23	43.6774	46.325	39.4101	36.6051	35.6034	42.0864	42.3537	43.9289
SF3A2	111.065	94.6418	107.919	75.8217	75.7687	76.3577	94.7411	97.9679	86.7806	118.74	101.748	102.675	72.4975	69.4648	64.5431	82.0268	80.1805	79.1493
AMH	7.22511	7.87537	9.55452	5.26392	4.12943	4.3385	3.23947	2.30955	3.1258	10.0737	7.52028	8.3126	4.84953	3.59559	3.23668	2.68256	1.73631	3.61236
OAZ1	466.887	563.135	461.645	436.64	498.096	450.337	423.52	446.656	431.943	459.428	494.695	488.187	447.508	465.879	427.527	438.39	413.925	432.128
LSM7	43.1266	59.5231	45.893	32.8596	36.6643	33.4607	28.3586	31.6355	29.5626	44.7144	40.4402	48.5389	31.123	31.4115	30.796	27.541	27.0989	32.8983
SPPL2B	30.3566	22.8019	29.4989	41.048	36.852	33.6776	40.8916	41.8404	37.9334	31.6511	27.8898	28.0289	39.7171	39.7513	31.986	37.7943	40.9894	41.6711
TIMM13	63.8498	69.23	61.5562	67.4739	75.581	71.5853	64.3114	69.6088	63.5755	63.887	58.718	63.7856	66.9113	67.1177	64.0195	63.9046	60.957	65.1515
LMNB2	245.71	195.099	262.514	149.729	150.536	163.453	117.736	135.78	122.383	181.197	237.661	204.682	124.922	133.237	111.808	88.763	107.403	94.9534
GADD45B	52.5921	54.3492	54.0378	93.2618	108.116	100.653	129.419	114.94	118.409	91.8986	56.7756	53.0502	103.866	102.624	99.623	125.782	103.869	110.177
GNG7	4.92875	3.75454	2.976	8.7732	5.06793	5.42313	8.07211	6.33783	6.09265	6.88914	4.08386	4.72022	9.45352	7.04137	6.28296	7.69002	5.76704	6.77317
DIRAS1	2.57639	1.23625	2.24505	3.13708	3.00322	2.49464	2.97394	3.22263	3.33771	1.94976	2.14154	2.04682	2.33269	2.74663	2.80829	2.80179	2.85252	2.19322
SLC39A3	22.0114	20.6957	23.5469	22.1723	22.399	22.6145	19.3306	21.2693	16.9535	19.8225	21.3656	22.2226	26.1507	21.7234	21.3716	19.7317	21.2078	22.1257
SGTA	111.569	104.761	104.995	109.851	104.8	96.4775	93.4666	100.761	99.8665	95.6681	109.368	103.427	105.769	96.9311	96.3863	101.639	92.7068	100.888
THOP1	70.2348	65.2923	70.3797	54.7661	56.7483	55.7498	49.4417	46.0299	49.1121	68.3065	68.6288	65.2476	50.2142	52.0861	53.31	50.4918	54.1358	53.9919
ZNF554	4.70472	2.4725	2.976	5.90197	4.37969	4.12158	7.11621	5.31734	5.7218	4.28947	2.93839	3.21643	5.58617	3.74541	4.23624	6.6766	6.26313	5.28952
ZNF555	4.87275	4.89921	4.96	3.40294	4.19199	3.95888	5.78856	5.47847	6.56947	4.28947	4.58189	5.76451	4.17428	5.59314	4.37903	6.55738	6.26313	5.09601
ZNF57	7.56116	7.7838	7.20505	6.32734	6.19414	7.05007	6.42583	7.51946	8.31779	8.12399	5.77717	8.52145	8.90104	6.69179	8.56767	9.35917	6.69721	8.19231
ZNF77	8.90536	10.8057	7.88378	7.8693	6.13157	7.37546	5.20439	6.71381	5.35094	8.12399	7.71949	9.31512	5.77033	6.04259	6.18776	5.84203	5.89107	5.22502
TLE6	6.27296	3.93768	3.39368	2.60538	2.06471	3.85042	4.99197	4.35055	6.03967	8.31896	4.23327	4.92908	3.80596	3.0962	4.52183	9.71684	8.24749	10.579
TLE2	88.6616	53.3877	67.3515	54.7661	43.2338	51.8993	132.446	127.24	136.105	101.322	81.1792	76.2336	57.3964	61.4247	56.3562	167.75	164.764	164.427
TLE5	355.15	323.027	329.135	300.841	284.993	294.53	371.317	352.072	349.877	386.117	355.694	344.367	318.289	306.524	290.444	416.93	376.16	399.037
GNA11	128.708	102.655	128.803	128.248	119.003	127.986	142.696	148.456	142.25	98.7227	126.4	106.435	109.268	118.155	98.0046	126.259	137.293	134.818
NCLN	108.377	102.609	122.851	118.358	117.626	127.064	96.4405	96.84	98.9659	79.0302	110.463	109.985	101.902	110.864	99.385	83.1595	88.0559	91.7281
CELF5	1.51223	0.869954	1.30526	1.43562	1.06364	1.46424	2.38977	2.14842	2.96686	2.53468	1.19528	1.16961	1.16634	1.09865	1.38035	2.92101	3.03855	2.70927
NFIC	162.313	107.828	171.094	152.228	133.581	147.292	166.222	172.249	168.687	137.393	169.281	137.889	145.732	151.964	127.896	145.335	162.593	143.204
DOHH	16.0745	13.5987	19.5789	16.483	16.2049	19.7944	17.6312	17.4022	17.5892	14.2332	18.8256	16.4999	17.311	17.6783	16.6594	14.4858	18.5414	15.417
FZR1	62.5056	53.9371	65.0543	61.5188	56.0601	61.9321	58.9477	62.3578	60.5027	55.0481	62.2042	60.4438	52.8538	48.2408	49.0261	50.6706	55.7481	55.024
MFSD12	49.1755	40.5673	52.837	72.3656	66.6965	70.1753	64.2052	68.7494	61.0325	43.8045	51.4467	46.325	65.745	65.27	54.9759	65.2161	62.6313	63.2163
HMG20B	239.101	211.582	235.73	182.27	172.935	181.187	225.754	228.538	216.422	284.86	235.42	235.468	204.478	183.825	190.06	270.462	255.238	257.51
CACTIN	24.8118	24.5418	32.997	26.0006	23.5252	25.5972	24.5881	29.5945	25.6951	24.047	26.3459	28.4884	25.2912	22.9219	20.8956	24.4411	27.471	26.9637
PIP5K1C	52.7041	45.5581	59.7288	97.037	93.6003	98.7552	107.221	115.853	105.006	44.3245	61.5069	52.5072	83.9154	91.338	75.5383	89.4784	96.0554	87.9222
TJP3	103.56	90.4752	108.337	114.583	128.2	124.678	99.3614	105.756	107.76	106.847	112.207	112.951	120.747	124.797	114.997	110.164	114.597	109.274
APBA3	8.45729	9.11162	8.87578	9.35808	7.88345	8.94816	10.4619	9.82901	9.37739	8.70892	8.41674	8.47968	6.20004	7.19118	7.04453	7.6304	8.12347	8.57935
MRPL54	27.9483	36.5838	24.6433	25.3625	27.2167	22.506	25.8626	25.3513	23.311	37.3054	25.1506	30.201	25.7209	23.7209	25.4174	31.0581	24.9285	29.6729
MATK	29.6845	26.4191	29.4467	22.5445	21.2102	21.9094	21.7204	20.5174	19.8673	27.2316	22.7601	24.1441	19.0298	18.3275	15.5646	18.7183	17.2391	20.9646
DAPK3	34.8933	29.9447	41.1941	71.5681	93.6003	93.3863	85.1289	108.979	95.6282	22.6172	33.3681	29.9922	48.434	54.2834	49.6925	40.5961	50.9732	50.7665
EEF2	2748.62	2123.1	2538.16	3399.75	3561.57	3429.75	4005.04	4062.61	3901.52	2939	2547.08	2246.32	3479.02	3267.39	2922.29	3969.48	3834.53	3721.89
PIAS4	47.3272	42.353	48.7124	37.8577	44.1723	44.2527	42.6972	52.6363	46.4101	35.0306	49.4546	48.5389	38.919	43.4467	37.8405	39.8212	46.4464	40.0585
ZBTB7A	169.09	120.511	165.142	249.106	229.871	262.696	257.511	265.491	256.103	162.935	175.058	141.523	245.546	254.188	202.102	247.988	274.09	242.738
MAP2K2	187.125	178.89	189.42	228.316	223.802	219.691	205.839	203.133	199.521	182.172	187.21	187.43	225.964	210.692	201.007	203.696	198.56	201.905
SIRT6	22.8515	19.5511	22.5027	28.3401	29.5317	30.2611	30.6422	32.5485	32.7944	26.5167	22.0628	21.6378	32.3507	25.1691	25.0366	32.608	29.6414	29.0924
ANKRD24	1.84828	0.732592	1.30526	2.23318	1.81444	1.62694	1.91182	1.50389	2.11918	2.53468	1.19528	1.50379	3.00794	1.84773	1.85633	3.09985	2.2324	2.25772
YJU2	32.765	27.2433	26.9406	25.0435	22.0236	21.9637	25.7033	25.8884	24.1057	34.1857	30.4796	29.1985	27.6853	25.9682	24.8462	31.3562	23.1922	26.5766
FSD1	5.54485	5.44866	4.38568	3.2966	3.37862	2.16925	2.76151	2.041	2.17216	4.22447	4.53209	5.30502	1.78021	1.74786	1.90393	1.84799	1.73631	1.74167
STAP2	55.8966	58.0122	53.0981	83.2125	80.7741	76.4119	54.5399	58.0073	62.4629	60.1175	59.6642	59.6084	84.7748	78.7035	78.5846	63.4277	58.9107	65.5385
MPND	38.4219	31.3641	34.5633	40.8353	37.29	37.9077	42.0069	43.1295	36.0791	33.5358	39.2947	36.7174	38.4893	38.6027	34.6039	41.9672	40.1213	38.1233
SH3GL1	112.297	101.968	108.807	149.251	161.611	155.535	182.26	194.862	175.733	96.578	119.926	109.526	133.638	138.031	127.278	162.086	166.624	156.299
CHAF1A	62.3936	55.0818	63.0703	21.4811	21.5856	24.4041	12.1082	10.8495	11.6025	43.7396	58.1203	52.1313	20.6873	22.2227	19.0393	11.0879	13.1464	13.0948
UBXN6	76.4517	63.0487	63.2791	110.702	112.996	95.1217	150.609	150.228	130.86	95.7981	72.2146	69.1742	116.941	106.619	97.8142	159.881	138.409	133.98
HDGFL2	79.9802	75.1823	96.5894	78.2676	74.5174	79.015	78.4907	82.3381	80.7939	66.9417	89.5959	81.9981	74.7074	70.4137	64.8763	72.1312	73.0492	66.0546
PLIN4	1.12017	0.961528	1.20084	0.957077	0.500536	0.813469	0.053106	0.0537105	0	1.03987	1.4941	2.17214	0.859411	0.39951	1.04716	0	0	0
PLIN5	5.54485	5.21972	6.42189	8.66686	5.38077	5.2062	0.743484	0.429684	0.582775	10.9836	6.57402	7.10121	11.0496	6.49204	10.8048	1.31148	1.05419	0.967596
LRG1	7.78519	6.3644	7.4661	13.6649	11.2621	10.1413	1.7525	1.87987	1.48343	8.059	8.21753	9.14803	23.0813	17.4786	16.5166	3.99404	2.54246	2.38674
SEMA6B	67.6584	49.1753	65.994	51.629	40.4183	45.9339	46.6802	37.8122	37.6685	54.2033	61.1085	59.2325	41.4359	35.6563	33.0331	33.0253	33.8581	31.9307
TNFAIP8L1	14.2822	12.7288	18.117	2.44586	1.87701	2.27771	1.32765	1.34276	1.27151	14.3632	15.2398	14.0771	2.51685	2.447	2.37991	1.01341	1.36425	1.48365
MYDGF	105.52	121.656	119.144	112.988	119.253	106.89	83.2702	77.7727	84.2905	111.331	122.864	126.694	123.632	120.852	127.753	99.1952	97.9157	97.9207
DPP9	107.929	98.7168	131.205	121.868	112.621	126.359	86.9877	90.9855	86.4097	76.7554	118.88	110.654	115.836	110.714	111.142	75.5291	67.0961	73.5373
FEM1A	65.138	47.5269	57.6926	60.4022	51.9932	54.7736	73.0739	66.9769	58.1716	63.4321	56.4768	56.6426	57.3964	54.9826	56.3086	60.6259	66.414	63.0227
TICAM1	22.4034	18.4522	20.5709	24.565	24.0257	28.0918	20.6051	24.492	25.5362	16.118	20.3197	19.9252	19.214	24.8196	21.8	19.6125	18.4173	19.739
PLIN3	119.074	119.321	111.261	157.971	151.287	145.719	106.796	104.789	110.462	111.396	122.864	123.77	182.011	165.397	170.163	116.006	118.193	126.949
UHRF1	139.069	123.945	140.446	23.342	24.5263	26.3022	5.15128	4.08199	6.30457	92.6785	130.235	111.364	20.6873	25.4188	21.8	5.18629	7.44135	9.74047
KDM4B	55.7845	39.4226	52.837	120.166	102.985	108.354	74.9326	78.9544	79.5224	52.7084	54.4847	47.787	133.761	115.508	101.051	70.4024	71.623	67.7317
PTPRS	94.5425	65.4755	92.4648	101.769	92.7244	94.9048	131.544	135.189	125.032	73.7658	71.0193	64.9552	67.4638	63.1725	56.1658	74.9926	76.8319	70.57
TINCR	35.7335	31.7762	41.4551	42.1114	52.8692	59.7629	41.2103	45.7613	55.3637	24.6969	31.874	30.7858	26.9487	37.0546	31.1292	20.2683	27.0369	23.3513
SAFB2	61.9455	49.7705	69.0745	65.932	65.9457	66.4876	64.9487	68.3734	63.2046	44.0645	68.0312	54.6376	60.7726	66.1189	57.5938	63.845	65.7939	59.2169
SAFB	129.604	105.676	145.772	110.968	115.812	116.652	124.374	132.88	122.595	85.7243	144.529	112.324	106.321	117.955	85.4863	109.21	121.666	101.856
RPL36	263.968	302.652	257.398	288.027	332.481	289.053	267.92	269.519	260.236	292.724	249.912	268.342	320.622	284.901	282.971	289.24	268.137	290.795
MICOS13	23.1315	29.4411	24.4867	20.7367	25.2771	20.9333	21.6141	21.4842	20.0263	22.6172	22.6106	26.0239	22.1605	19.0766	21.562	21.1028	19.5955	19.0939
HSD11B1L	2.52039	2.28935	2.03621	3.45611	2.37755	2.92849	3.13325	3.27634	2.8609	3.89951	1.84272	2.58985	2.76239	1.84773	2.09432	3.8152	3.28659	3.87038
LONP1	160.129	118.405	157.362	124.792	118.377	129.125	108.442	108.656	114.065	202.71	136.859	138.724	114.486	114.01	112.379	97.1088	108.768	109.532
PRR22	2.46438	2.06042	1.77516	1.91415	1.06364	0.488082	1.11523	1.0205	1.43045	2.53468	1.24508	1.79619	1.16634	1.44822	1.09476	1.37109	1.42626	1.35463
DUS3L	24.1397	25.3202	27.3061	19.7796	16.9557	16.3236	13.1703	15.2001	14.1985	28.5964	23.1087	25.5644	16.8813	16.3799	15.3742	13.8897	15.0687	12.9013
NRTN	1.84828	1.23625	1.30526	1.16976	0.875939	0.705007	1.48697	1.0205	0.476816	2.07974	1.69331	1.21138	0.675252	0.649204	0.618776	0.9538	0.682123	0.774077
NDUFA11	65.026	84.9349	63.2791	74.8647	75.0179	69.633	61.8685	64.5063	58.0656	75.4556	62.9512	73.5602	74.8915	66.9679	71.4449	64.3815	61.8872	65.216
VMAC	4.48069	3.47981	3.55031	6.221	4.50483	4.44697	7.80658	7.62689	7.41714	6.17423	5.22933	5.01262	5.58617	5.59314	6.23536	7.6304	7.31732	7.54725
CAPS	3.75257	3.25088	3.23705	6.64637	6.19414	4.55543	6.26651	7.1972	6.25159	7.34409	5.62776	5.76451	9.51491	9.28861	6.42575	8.28614	9.05364	7.61175
RANBP3	48.8395	45.8786	49.1823	49.1299	44.4852	46.5305	49.9197	52.0991	45.2975	42.5697	49.1557	47.2857	46.9607	48.2908	42.7908	46.7958	50.7872	47.7992
RFX2	13.8341	11.4468	12.7916	11.2191	11.3246	10.2497	8.8687	9.56046	9.11249	10.8536	11.3053	11.6961	10.8654	11.9354	10.1384	8.22653	10.7279	9.80497
MLLT1	116.778	92.7187	116.482	112.563	109.305	114.97	114.443	129.496	117.191	85.2044	116.141	105.307	106.874	102.424	91.2457	104.918	105.977	105.79
CLPP	64.0738	64.5139	66.0985	58.2222	57.0612	52.2247	44.6091	47.4263	48.3704	59.8575	64.2461	68.7147	53.5904	50.3383	50.2161	45.9016	40.6794	51.3471
ALKBH7	31.1968	31.8678	29.76	32.8065	35.413	30.7491	41.6351	42.2701	38.1453	36.8504	29.7325	36.5921	33.3943	33.0595	31.4624	48.1073	46.7565	51.4761
PSPN	0.896137	1.19046	1.93179	2.0205	1.62674	1.84386	2.70841	2.20213	2.17216	1.16985	1.99213	1.50379	1.8416	1.74786	1.52314	2.50373	2.29442	2.83828
GTF2F1	102.44	93.3598	102.489	121.336	113.372	115.187	127.03	120.741	122.436	101.517	103.889	98.7486	121.852	121.201	117.663	133.413	126.875	124.368
KHSRP	350.11	291.709	349.34	289.356	278.861	283.792	283.745	303.947	276.553	312.286	355.645	296.622	267.031	267.472	228.138	253.83	254.804	242.093
SLC25A23	95.7747	74.4039	88.7578	89.1677	88.5324	100.274	106.106	98.5587	99.2308	81.6948	85.2631	79.4083	84.4678	85.2954	80.5361	92.2206	85.3274	96.3081
CRB3	22.8515	21.1994	24.5911	35.5182	37.7279	38.6127	41.582	42.3238	40.0526	20.2775	25.3996	24.9796	34.8675	35.4066	30.4628	37.5559	39.0671	39.994
TUBB4A	0.840129	0.961528	1.14863	1.43562	1.56418	1.41001	0.371742	0.214842	0.476816	0.584927	1.09567	0.793665	0.982184	0.848959	0.571178	0.298063	0.124022	0.258026
TNFSF9	2.74442	3.15931	3.55031	3.56245	2.56525	3.52503	2.12424	2.30955	2.0662	1.42982	2.88858	2.88226	3.31487	3.54565	2.90349	2.14605	2.2324	3.0318
C3	1.34421	2.38093	1.56631	12.2825	10.1359	10.087	0.53106	0.590815	0.582775	0.974879	1.29488	2.00505	10.006	11.1363	8.75806	0.298063	0.930168	0.580558
GPR108	38.3659	38.7358	39.3145	60.1363	63.5056	62.7456	65.2673	64.9359	62.9927	43.4796	43.8766	42.649	64.7628	68.7157	59.8309	72.9657	79.8084	73.2148
TRIP10	18.1468	19.1848	19.2657	20.4176	24.9643	22.6145	25.3316	31.7966	27.7083	16.8329	17.979	20.9695	16.6971	19.1765	17.2305	18.003	18.3553	21.2226
SH2D3A	14.3942	16.2086	16.7596	19.9923	24.276	26.1395	21.9859	25.0291	24.4766	13.4533	17.2817	17.0011	17.5565	20.1253	18.4205	17.228	21.0838	22.2547
ZNF557	7.39313	9.56949	7.72715	8.02881	8.00858	6.61622	7.85969	6.44526	8.0529	7.01913	7.27127	7.89488	8.04163	6.54198	7.42531	9.23994	6.94526	7.22472
INSR	43.7427	25.2744	30.9608	56.2017	46.5499	43.7104	98.5648	74.4427	68.9264	36.3955	27.1925	23.1834	40.3923	30.5126	24.7986	57.4665	40.5553	35.7365
ARHGEF18	28.0043	23.8093	30.4909	23.6079	20.7723	22.1806	42.8566	40.2291	37.7744	28.9214	29.6827	26.9846	24.6774	22.1229	19.0869	39.7019	35.9665	35.6075
PEX11G	3.47253	3.38824	2.76716	3.82831	2.94065	4.06735	4.56712	4.72652	4.76816	5.5893	2.78898	3.00757	4.84953	4.54443	4.14104	6.37854	5.14693	6.64416
TEX45	1.12017	0.77838	1.14863	1.11659	0.563104	0.271156	0.902802	0.644526	0.529796	1.55981	0.846654	0.626578	0.920798	0.848959	0.285589	0.596125	0.434079	0.322532
ZNF358	29.2365	21.3368	23.9124	19.4606	17.3936	18.2217	42.2724	42.109	37.6155	27.5566	25.7981	22.891	19.3981	18.1278	14.7078	42.0864	34.1682	37.2202
MCOLN1	5.60086	4.89921	5.58652	9.41125	9.19736	8.8397	17.8967	16.2743	14.6753	5.32934	6.325	5.43034	8.16441	9.63818	7.9013	17.228	15.1307	14.1269
PNPLA6	37.6378	28.388	37.2261	40.8884	37.6028	42.7343	54.3806	58.1684	56.6352	33.9908	34.3642	32.5403	34.0081	36.0558	34.2707	51.5052	53.8877	56.2496
CAMSAP3	115.994	84.3855	115.176	110.808	110.493	126.576	120.232	140.668	125.403	104.507	114.946	103.761	110.925	121.451	94.4348	104.262	112.116	111.209
XAB2	65.082	61.3546	68.7612	61.8378	59.251	65.891	65.2673	66.0102	66.0655	72.466	62.9014	64.997	68.0163	65.27	59.7833	66.1103	66.29	62.7647
PET100	27.1642	35.2102	24.6433	30.0416	36.5392	30.8034	31.9698	28.5203	24.7415	28.8564	23.8059	29.115	34.6834	30.9121	36.6506	30.6408	31.6877	33.6723
PCP2	1.06416	0.320509	0.626526	7.33759	6.31927	6.39929	0.690378	0.429684	0.370857	0.844895	0.796851	0.751893	11.2337	7.44088	8.37728	0.4769	0.806146	0.451545
STXBP2	105.968	89.9257	95.9107	131.332	116.75	114.428	98.7241	95.3361	97.3235	107.757	99.955	96.7853	134.621	125.696	123.089	109.329	100.086	98.8883
TRAPPC5	59.2571	53.0214	50.7486	72.153	66.3211	66.813	73.4456	72.1331	72.1052	69.8013	57.4231	56.6844	72.2519	63.8717	61.6872	77.4963	68.4604	73.3438
CLEC4M	0	0	0.0522105	1.43562	1.50161	1.62694	0.106212	0.107421	0.0529796	0	0.0498032	0	1.3505	2.04749	0.999562	0.178838	0.124022	0
EVI5L	36.9097	21.1994	25.9486	53.6495	44.2349	46.9643	67.7102	66.7084	58.2775	35.4856	31.4258	26.9428	46.8993	42.7476	39.6969	61.1624	60.2129	58.8943
PRR36	37.7498	23.3514	34.6678	32.2748	28.2177	34.9792	56.3986	61.2836	57.2709	25.8668	36.2567	26.5669	27.6239	28.3153	21.9428	45.3651	44.6481	42.8322
LRRC8E	28.7324	22.5272	22.816	39.2933	34.0365	35.9553	38.3956	37.7047	33.5891	22.6822	24.6526	24.6454	33.517	33.1593	28.7017	32.3696	33.052	35.8011
MAP2K7	55.7285	43.864	56.5962	51.8948	44.4226	52.3332	63.5148	61.3373	57.3769	26.7117	25.7482	22.3479	23.3883	23.0717	19.7532	28.1371	25.1766	23.8674
TGFBR3L	2.74442	2.1062	2.76716	1.59513	1.62674	1.62694	1.8056	1.87987	1.74833	2.66467	1.4941	2.54808	1.71882	1.14859	1.09476	2.02683	1.86034	2.38674
SNAPC2	41.0543	36.7212	40.2021	29.1908	26.7161	30.0441	28.7304	31.8503	28.1322	37.3703	37.203	40.5187	31.1843	29.6636	27.1786	32.1908	30.6956	34.1239
CTXN1	84.741	74.4497	86.6172	108.097	108.178	109.385	120.922	135.458	109.933	56.7379	75.4518	72.1817	78.5134	83.3977	61.9728	78.9866	77.7621	72.2472
TIMM44	47.1592	53.7998	51.4273	34.3484	37.1023	37.2569	32.3416	35.3415	36.1321	69.4114	45.5201	51.2123	32.2279	29.2641	34.8419	28.4352	29.7034	31.6081
ELAVL1	152.623	165.841	171.303	122.187	131.766	125.708	116.568	123.588	124.396	114.776	159.868	152.968	114.793	118.405	107.715	108.674	108.52	100.114
CERS4	65.6421	50.8694	44.7444	61.5719	61.4409	52.7671	66.3294	58.3296	53.6153	85.3994	54.0365	54.8046	87.8441	67.2176	69.3981	88.8823	65.5459	70.57
CD320	54.6084	53.7082	55.5519	35.3587	36.4766	38.7211	25.9688	25.9422	27.8143	48.8739	55.3811	60.778	35.1745	37.1544	38.1261	27.3621	31.2537	31.0921
NDUFA7	49.2875	51.8309	45.6842	45.6738	48.0515	45.8797	44.5028	45.1705	42.7545	52.1885	45.1217	51.2958	48.6795	45.4942	46.8366	44.2325	45.0822	51.5406
RPS28	155.256	161.491	145.302	168.818	185.386	161.284	167.603	171.336	158.515	176.323	142.387	148.039	183.055	162.251	150.743	178.659	170.345	178.683
KANK3	1.00815	0.869954	0.887578	0.531709	0.375402	0.542313	1.06212	1.28905	0.953633	1.68979	0.946261	0.793665	0.736638	0.699143	0.666374	1.54993	0.744135	0.774077
ANGPTL4	14.5622	7.82958	9.4501	18.7693	16.4551	13.9917	31.4919	29.7019	28.556	23.722	12.7994	9.27335	20.1348	16.5797	14.3746	39.7019	34.1062	33.1563
RAB11B-AS1	5.82489	3.43403	2.40168	6.80588	8.63425	6.07391	19.1713	13.7499	13.1919	9.09887	3.1874	3.34175	8.28718	6.79167	6.94933	19.3145	15.8749	17.5457
RAB11B	114.874	85.988	99.4088	104.109	93.2249	100.274	143.546	145.394	135.628	122.64	105.782	102.132	100.797	100.776	99.6706	145.097	137.789	140.366
HNRNPM	359.519	309.887	373.67	283.401	294.691	290.734	287.038	294.065	286.62	313.066	371.432	300.799	274.889	291.243	247.463	259.613	276.384	255.768
ZNF414	16.2985	13.0035	14.0446	14.4625	13.9525	13.829	15.8256	16.328	14.7813	17.6128	14.5425	15.3303	15.5922	13.4335	11.5188	18.3607	15.1927	16.0621
MYO1F	3.08047	3.5256	3.44589	4.51953	4.5674	4.12158	4.62022	5.90815	5.77477	4.15948	2.49016	3.34175	4.66538	5.04381	5.093	6.25931	5.08492	5.93459
ZNF558	22.1794	20.6957	18.6914	15.5791	12.6385	13.2324	18.5871	17.0262	17.6952	24.8919	18.3276	20.7606	15.7149	11.2862	14.9458	17.4665	15.3788	16.4491
MUC16	3.19249	0.45787	0.678736	1.06342	0.625671	0.813469	1.16833	0.644526	0.529796	1.6248	0.896457	0.710121	1.71882	1.19853	0.52358	0.655738	0.744135	0.451545
ZNF317	38.5339	36.4007	38.2703	43.9192	40.3558	43.5477	43.6	40.1754	41.9069	42.4397	41.3864	35.3807	43.1547	41.1995	40.7916	37.5559	42.6017	37.2847
ZNF699	4.14463	4.76185	4.96	4.2005	3.19092	3.57927	4.4078	3.54489	4.82114	4.61443	3.68544	5.6392	3.74458	2.84651	4.33143	4.05365	3.03855	3.80588
ZNF559	4.53669	5.95231	4.90779	4.09416	4.88023	4.06735	5.84166	6.23041	6.99331	5.52431	4.88071	5.30502	5.27924	4.34467	4.95021	6.1997	5.70503	7.54725
ZNF266	12.826	13.324	12.0606	12.9205	10.8241	11.1174	11.7895	11.2792	12.3972	14.7532	11.7037	12.991	12.9526	11.9354	14.8982	14.4262	11.7201	12.1917
ZNF121	18.4828	21.291	20.4665	16.5893	14.2027	15.6186	14.9228	14.8241	11.7615	19.0426	16.1362	18.9644	17.6179	14.5821	15.8978	12.5186	10.1078	10.9661
ZNF561	25.5399	29.0748	24.9566	25.0967	31.4087	30.9661	32.7133	39.8532	38.887	26.9067	25.6984	28.5302	24.7388	27.4663	30.6532	34.456	36.0285	34.1884
ZNF561-AS1	4.36867	4.80764	4.07242	5.05124	5.5059	6.2366	6.2134	5.96186	5.03306	5.84927	5.07993	4.42781	5.09508	4.99388	5.37859	5.00745	6.26313	5.41854
ZNF562	29.6845	34.2487	31.0652	26.9045	27.9675	29.3391	29.4738	26.157	29.8275	29.5713	28.9357	31.4124	27.1328	27.9158	29.9393	26.766	26.5408	25.609
ZNF846	4.48069	3.5256	3.13263	4.62587	4.62996	3.41657	5.09818	3.97457	5.13902	4.28947	3.93445	3.50883	3.86735	3.9951	4.47423	4.59016	5.20894	4.64446
FBXL12	19.9391	19.3221	19.3701	19.0884	17.9567	19.686	18.3747	18.4764	18.8078	17.2229	19.0248	17.8366	21.0556	18.6771	19.5153	22.4143	20.0296	19.4809
UBL5	70.7388	89.2389	69.962	88.6359	100.295	91.3797	75.9947	72.4017	69.7741	73.0509	72.364	78.8235	100.306	88.3916	94.1016	76.8405	78.5062	87.7932
PIN1	62.0575	64.285	58.5279	70.6642	60.2521	67.1383	50.0259	50.1656	49.0061	50.3687	55.5804	62.7413	76.7331	65.5696	75.1099	56.8703	55.5	61.6036
OLFM2	20.0511	14.6976	16.0808	25.1499	22.0862	20.8248	28.2524	29.2185	25.4832	15.923	16.6343	16.0404	21.7308	20.5748	18.5157	23.9642	21.2698	17.6748
SHFL	11.9858	10.0731	9.29347	11.5913	9.13479	11.0632	16.1442	13.1591	12.5032	11.6336	10.1599	10.9024	12.6456	10.587	10.5192	15.5589	14.3246	14.643
PPAN	54.4963	48.4427	55.2387	43.4407	40.606	40.565	33.3506	32.9782	32.6354	41.6598	50.7993	51.5047	40.822	38.2531	36.9362	29.5082	31.8738	29.4794
P2RY11	6.60901	3.8919	5.63873	5.52978	4.12943	4.5012	3.77053	4.13571	4.02645	7.60405	4.83091	4.5949	5.15647	3.59559	3.56986	2.62295	3.90671	2.90279
EIF3G	152.175	154.714	151.202	179.133	188.953	173.106	223.151	224.51	215.574	151.561	144.678	152.133	172.066	169.542	172.639	225.097	205.257	207.195
DNMT1	242.685	206.408	276.402	119.794	122.882	134.494	79.659	80.9417	97.3235	204.205	271.676	221.182	126.64	148.418	113.998	77.6751	101.822	93.7923
S1PR2	9.63348	8.01273	9.65894	11.1127	11.1995	13.0155	12.7985	9.56046	12.874	8.64392	9.26339	9.60752	12.5842	13.034	12.2327	11.5648	11.7201	11.0951
MRPL4	137.725	141.345	136.426	105.013	104.112	109.764	96.9185	97.3771	96.6348	117.635	125.205	138.766	99.6303	98.4293	99.5278	92.6975	89.5442	94.6309
ICAM1	15.6824	10.6226	14.6189	14.0903	9.51019	11.8767	16.1973	13.4813	12.98	13.5833	11.0065	10.7354	11.7248	8.83916	9.99562	10.313	8.80559	10.192
ICAM5	7.1691	6.54755	6.83957	5.90197	3.56632	3.79619	4.46091	3.86715	4.6622	10.7887	5.97638	8.47968	5.27924	4.59437	4.09344	5.84203	5.82905	5.48304
ZGLP1	0.840129	1.73991	1.61852	0.691222	1.25134	0.759238	0.53106	0.644526	0.582775	0.844895	1.29488	2.13036	1.78021	1.04871	1.09476	1.01341	0.682123	0.516051
FDX2	24.4757	31.5473	26.6273	20.7367	24.3386	21.4756	19.8616	20.41	21.5097	20.3425	27.1925	29.1985	24.2477	24.0205	25.5602	23.6066	20.8978	25.222
RAVER1	173.683	146.931	182.737	142.179	136.834	143.008	128.145	140.292	133.773	120.56	176.154	152.008	141.741	143.075	121.566	125.425	136.549	131.98
ICAM3	28.7324	39.8805	32.9448	24.3523	25.0894	25.5972	20.0741	20.9471	19.7614	27.7515	34.9618	39.5579	26.5804	28.565	32.0812	23.7258	24.9905	27.6732
TYK2	67.0983	57.0506	69.1267	78.1081	64.882	63.1252	58.3635	57.5776	57.9067	68.9564	62.752	59.316	70.4103	62.823	57.1178	61.1028	54.4458	54.6369
CDC37	224.258	222.662	238.341	309.88	326.663	312.047	266.061	285.901	279.202	230.981	240.998	228.367	325.164	325.151	317.765	301.699	296.414	301.632
PDE4A	11.2017	7.23435	7.77936	4.36002	2.44012	4.01312	3.92985	3.97457	4.07943	6.36921	8.36694	7.35184	4.35844	2.89645	2.90349	6.37854	4.71285	5.41854
KEAP1	98.015	88.7353	86.9304	79.5969	74.4548	80.2623	104.831	109.945	97.0056	97.3579	91.2394	90.8955	82.9332	81.9495	82.1544	123.696	113.357	107.661
S1PR5	10.1936	10.1647	10.2333	2.65855	1.37648	2.65733	1.06212	0.805657	1.37747	5.71929	9.81123	12.0721	5.89311	4.44455	3.95065	2.56334	1.48827	2.38674
ATG4D	48.8395	44.0013	50.592	44.6636	39.8552	44.6866	45.2463	50.649	43.7082	41.0099	50.3012	53.1755	44.628	45.9936	41.7436	45.0075	47.7486	47.7992
KRI1	32.3169	28.3422	36.1297	35.7309	34.9124	35.7927	32.3947	33.4616	32.3175	35.6156	36.6551	34.0858	40.024	36.2555	34.2707	34.2176	32.8659	31.3501
CDKN2D	10.1936	11.3552	12.5827	5.58295	4.62996	5.80275	4.4078	6.06928	5.13902	9.03388	9.26339	11.4455	5.34063	5.39339	7.42531	4.47094	5.14693	4.57995
AP1M2	249.35	246.838	229.778	321.684	330.041	305.539	327.133	324.572	307.758	264.712	242.243	246.955	328.295	303.628	310.768	330.849	325.125	339.046
SLC44A2	372.457	303.11	332.163	411.596	405.435	421.16	579.015	575.508	574.828	381.503	366.95	333.673	385.507	425.578	383.451	494.784	552.768	510.052
ILF3-DT	40.3262	34.3403	33.0492	22.0128	22.1487	21.6925	30.8015	24.7068	27.3904	53.9433	28.3878	33.2086	22.8972	21.1241	21.086	32.9657	24.5564	28.3183
ILF3	561.766	501.231	589.091	471.573	440.785	445.998	427.716	416.901	438.406	513.501	557.397	499.925	441.185	428.574	379.262	386.826	383.477	348.915
QTRT1	20.2191	21.6573	22.3461	18.0781	21.3354	18.4386	17.525	17.4022	16.7945	23.982	19.1742	20.134	21.9764	19.0766	15.8502	19.6721	15.8129	18.1263
DNM2	260.944	219.045	252.647	262.505	252.02	266.276	317.415	318.503	322.01	263.087	258.728	246.746	259.788	248.296	237.753	309.985	308.072	308.857
TMED1	28.5644	30.4484	30.0732	30.6796	28.468	31.7795	24.2694	22.8807	24.3176	33.2759	27.9894	34.9213	37.0161	34.5077	35.9842	28.7332	29.0213	28.3183
CARM1	184.772	166.39	185.295	191.203	197.274	202.771	230.533	262.805	227.282	168.589	183.176	177.28	177.1	186.521	156.408	206.14	200.916	197.712
YIPF2	93.3663	86.4459	88.0269	131.385	133.518	124.135	129.101	129.227	117.085	113.736	94.3272	106.852	150.09	139.429	143.556	141.997	140.393	149.074
TIMM29	26.044	26.4649	29.029	27.8616	30.0322	30.2068	29.7394	33.9987	30.3573	26.7767	25.9475	28.2378	29.7725	31.9608	32.7475	34.5156	32.3078	35.3495
SMARCA4	478.313	332.734	498.819	451.793	414.507	465.847	437.753	448.643	464.313	368.179	458.189	382.212	387.594	407.75	338.756	347.004	395.384	371.75
LDLR	190.317	186.216	225.863	142.764	174.562	220.45	148.378	134.76	165.985	104.962	203.595	190.563	123.755	179.58	166.594	140.566	168.05	182.037
SPC24	50.1277	59.0195	47.4071	6.85905	7.19521	8.24316	1.27454	0.913078	1.53641	48.419	46.9146	52.3819	4.97231	7.94026	8.13929	0.894188	1.86034	3.16081
KANK2	113.081	101.372	108.963	109.373	127.261	113.831	123.471	141.42	118.303	91.0537	108.173	100.921	95.1491	101.426	85.3435	95.8569	100.83	93.0827
DOCK6	96.5028	66.6201	96.5372	114.158	92.9746	106.131	94.7411	91.8449	98.595	92.2885	90.5422	83.4184	99.3234	92.8362	81.8689	82.5037	83.3431	82.8262
RAB3D	240.277	177.745	222.573	290.313	282.741	317.09	417.466	423.883	414.3	300.263	264.903	231.959	299.321	340.482	298.203	425.812	453.24	432.257
TMEM205	92.9182	91.803	84.2677	123.782	128.325	118.441	112.213	107.797	109.668	122.315	111.211	104.346	147.88	141.526	138.796	148.256	129.293	151.332
CCDC159	11.9298	11.3552	12.6871	30.0947	27.4669	21.7467	33.1913	30.9909	27.4964	20.3425	15.4888	15.2885	34.1309	31.012	31.3196	38.9866	35.1604	31.9952
PLPPR2	113.361	85.7591	104.421	209.706	203.218	206.133	204.83	216.453	198.938	116.466	129.588	117.797	229.647	236.909	205.957	234.456	240.976	239.512
SWSAP1	10.5856	11.4468	9.86778	10.8469	9.8856	10.792	12.1613	10.2587	9.32441	11.7635	9.4128	10.7771	13.1981	11.1363	11.5664	14.1878	12.8983	15.4815
EPOR	13.8341	12.4083	12.5305	13.4522	14.3279	12.5274	47.1581	41.3033	35.8142	19.6276	13.4967	15.4138	12.8298	13.9829	11.3284	30.3428	28.4011	28.7053
PRKCSH	573.864	449.308	540.953	563.771	537.013	560.969	636.529	623.364	619.119	536.508	554.558	493.451	569.605	573.846	506.349	631.595	647.335	593.394
ZNF653	9.29742	7.46329	8.61473	8.02881	8.00858	8.40585	8.76249	10.0976	9.80122	7.53906	8.26733	9.1898	7.79609	8.28983	7.61571	9.77645	9.67375	8.12781
ECSIT	30.2446	30.952	28.5591	20.3113	20.3343	21.0417	25.3847	23.0418	22.7812	33.0159	27.84	30.3264	21.6694	21.7733	21.8	26.3487	22.014	25.222
ELOF1	76.3957	84.065	79.0989	75.0242	75.143	76.0323	74.3484	74.9261	72.3171	69.6713	77.1451	84.6715	75.0143	78.4039	72.6348	84.2325	76.1498	82.8262
ZNF627	32.0929	41.9409	28.1937	36.5284	40.2932	35.4673	54.2212	46.191	48.0525	44.4545	28.836	38.2212	38.6121	34.5576	48.9309	47.1535	43.7799	47.9283
ACP5	0.672103	0.274722	0.678736	0.638051	0.250268	0.976163	0.955908	1.23534	1.11257	1.16985	0.647441	0.835437	0.613865	0.599265	1.23755	1.78838	1.1162	1.29013
ZNF823	13.218	17.5822	14.88	12.2293	10.8867	12.3647	12.5861	10.0976	12.8211	12.2185	11.4049	16.7505	13.2595	11.4859	17.6589	12.1013	11.286	12.7723
ZNF440	14.4502	15.2013	14.2535	13.8244	12.7011	13.0697	10.7274	12.622	10.49	14.8831	16.0864	16.5416	16.9427	13.034	14.5174	13.0551	14.4486	13.1593
ZNF69	2.57639	2.28935	2.34947	2.44586	1.93958	2.54887	2.07113	2.47068	2.27812	1.88477	2.73918	2.17214	2.70101	2.89645	3.14148	2.26528	1.55028	1.9997
ZNF700	16.1865	17.8569	15.141	10.9	12.138	11.0632	9.13423	9.29191	10.2251	16.7029	12.7496	17.2935	14.4258	11.4859	15.0886	11.8629	11.9062	11.8692
ZNF763	1.23219	1.69412	1.40968	1.2761	1.18877	1.19309	2.49598	1.66502	1.85429	2.20972	1.29488	1.75442	1.59605	1.39829	1.52314	2.50373	2.04637	1.80618
ZNF433-AS1	1.40021	1.60255	1.25305	1.6483	1.12621	1.95233	0.955908	1.12792	1.80131	1.10486	1.34469	1.9215	1.47328	1.74786	1.66594	1.54993	1.92235	2.45124
ZNF433	10.3616	12.2709	11.6429	11.7508	12.8888	11.1174	13.4358	13.4813	15.9469	13.9083	10.2595	13.7012	12.9526	12.8842	15.3266	13.5917	16.9291	15.9976
ZNF878	1.2882	1.60255	1.46189	0.372197	0.375402	1.03039	0.424848	0.322263	0.529796	1.29984	1.34469	1.9215	1.10496	0.749081	0.761571	0.417288	0.744135	0.580558
ZNF20	11.4818	13.8277	12.1128	12.442	13.8273	13.0697	14.3917	14.0721	13.9336	15.2081	12.899	13.6176	14.8555	13.5334	17.0877	17.1088	16.371	17.2232
ZNF625	3.69657	3.15931	3.28926	3.56245	2.50268	2.82003	3.08015	2.52439	2.96686	3.76953	3.23721	3.34175	2.94655	2.89645	4.09344	2.98063	3.22458	4.32193
ZNF136	7.56116	7.55486	6.16084	8.61369	8.69682	8.8397	13.7545	10.7421	12.927	13.1934	6.92264	7.89488	10.8654	10.1875	10.7572	17.3472	12.8363	13.3528
ZNF44	13.106	14.4687	12.3217	10.6342	10.1359	10.7378	12.0551	9.88272	11.1787	16.443	11.2555	15.372	15.4694	12.1351	16.707	15.4396	12.1542	14.4494
ZNF563	3.75257	4.30398	3.86358	2.76489	2.69038	2.65733	2.38977	2.041	2.22514	3.44457	2.93839	4.3025	3.13071	2.89645	3.71266	3.39791	2.7905	3.09631
ZNF442	3.64056	5.21972	4.17684	3.19026	2.56525	3.36234	2.01803	1.71873	2.91388	3.50956	3.28701	4.76199	3.13071	2.74663	4.80742	3.57675	3.65866	4.83798
ZNF799	13.8901	20.6042	13.9402	10.1025	12.7637	10.792	10.1964	9.7753	8.58269	12.7384	13.3473	17.8366	12.8298	12.1851	17.8493	10.9687	11.162	11.8047
ZNF443	12.6019	15.7965	11.2775	9.09223	9.44763	11.1716	9.34666	10.7958	9.80122	12.9984	12.2018	14.5366	10.8654	9.33855	12.2803	10.4322	10.852	10.9016
ZNF709	7.1691	8.74532	6.42189	6.5932	5.94387	6.83314	10.037	7.41204	8.10588	9.68379	7.8689	8.14551	9.33075	8.38971	10.662	11.0283	8.80559	8.19231
ZNF564	10.4736	12.8204	11.0164	11.9103	12.2631	13.3409	16.4629	13.3202	15.9998	14.0383	10.6579	13.5341	14.5486	12.4847	18.5633	16.8703	19.0374	17.2877
ZNF490	10.1376	7.00542	9.08462	13.1332	14.9535	15.8355	21.1893	20.9471	17.8541	10.3987	10.1599	8.43791	15.4694	17.3288	13.9463	19.076	18.5414	15.3525
ZNF791	47.5513	43.5435	43.1781	53.49	49.9911	50.9232	63.5679	56.0737	59.2842	55.1131	41.8347	45.5731	54.2657	48.4905	54.0715	63.2489	58.3526	54.2499
MAN2B1	94.3184	82.4624	95.754	167.063	161.548	162.152	146.785	165.589	152.793	90.0138	110.563	93.7778	166.664	183.475	144.508	148.256	172.453	157.009
WDR83	10.8657	9.20319	10.4943	10.6342	10.8867	10.087	11.4178	11.6552	10.9668	12.4784	10.0104	12.4062	10.6199	10.1376	11.2808	12.9955	11.9062	12.3852
WDR83OS	88.0455	90.4294	80.8218	88.2106	86.7179	80.6419	90.174	95.712	92.3434	97.2279	86.4085	88.0133	90.6679	84.2467	77.7278	98.1222	90.9084	104.5
DHPS	105.184	105.539	97.738	72.472	70.6382	68.6026	74.7202	71.3812	71.0456	106.392	89.3469	105.056	77.7767	71.8619	78.5846	85.3651	66.9101	79.0203
FBXW9	31.2528	28.8	27.5671	33.0191	33.0354	29.9357	36.8025	35.8786	35.2314	30.6762	27.9396	30.0757	33.2101	31.5114	29.8441	37.079	35.5324	36.9622
TNPO2	103.056	93.085	114.967	107.086	93.6629	98.9179	102.866	97.3771	101.562	86.8942	108.422	96.9107	98.2798	98.9287	87.9138	96.0358	95.6833	77.1497
TRIR	189.701	201.967	194.432	176.155	200.089	183.844	192.881	194.432	174.568	192.116	190.696	200.755	184.712	170.341	170.544	193.204	181.755	190.874
GET3	113.137	124.129	111.574	117.455	126.323	120.068	136.748	139.325	134.515	113.866	113.352	116.209	116.082	128.243	128.753	138.718	143.68	141.205
HOOK2	69.2826	61.8583	71.946	73.2164	65.5077	71.6395	71.9055	76.2689	78.2508	75.9106	71.1688	71.8058	75.3826	71.8619	73.0156	74.5753	81.4827	83.0842
JUNB	217.537	185.621	201.115	347.738	381.722	365.953	407.217	430.328	370.91	307.217	283.629	259.863	417.612	460.086	375.359	497.347	509.608	473.993
PRDX2	331.627	361.992	311.749	367.039	391.92	363.784	341.897	352.394	328.05	333.733	331.988	330.332	372.8	389.772	377.216	360.06	359.789	387.748
MAST1	1.2882	1.96884	2.34947	1.01025	1.25134	1.24732	1.91182	1.45018	2.27812	1.94976	2.39055	2.6734	1.47328	1.49816	0.856767	1.66915	1.73631	1.48365
DNASE2	108.153	100.686	99.6698	97.5687	93.0998	95.3386	111.576	101.996	92.6083	140.772	102.694	102.968	106.997	103.323	106.477	113.562	105.109	109.08
GCDH	17.6987	18.269	17.6471	16.5362	14.7033	16.3779	17.1001	14.5555	17.4303	18.4577	18.6264	17.7948	16.2674	16.9292	18.2777	14.9031	16.495	17.8038
SYCE2	1.62425	1.19046	1.40968	0.265855	0.250268	0.108463	0	0	0	0.909887	1.29488	1.42024	0.18416	0.299633	0.142795	0.0596125	0.0620112	0.0645064
FARSA	87.4294	84.1108	91.0029	76.3535	71.9521	78.4727	62.2402	70.3607	65.8006	69.5413	94.377	86.4259	74.7688	71.3625	69.5885	66.8256	69.9487	69.0218
CALR	1117.6	1122.51	1073.34	1000.68	1020.09	1007.24	1124.94	990.797	1075.38	1086.79	1114.89	1131.77	1096.55	1078.33	1129.89	1307.96	1202.46	1275.36
RAD23A	166.009	163.048	175.01	112.722	112.496	116.489	112.797	117.304	113.323	154.096	175.506	179.87	117.555	117.356	117.282	109.508	110.876	111.209
GADD45GIP1	54.2163	65.0176	52.4193	41.9519	46.3622	44.1443	38.9798	39.9606	38.6221	42.6997	51.8949	55.7654	43.1547	41.6489	40.982	37.7943	35.0983	43.4128
NFIX	30.9727	17.4449	24.5911	24.9372	22.0236	24.7295	40.6792	38.6178	37.8804	23.2021	28.3878	20.2176	24.3704	26.2178	22.2759	44.6498	43.4699	40.768
TRMT1	20.1631	23.8093	22.3983	18.1313	19.7086	18.6013	16.516	16.4354	17.3773	21.5123	20.2201	21.3036	19.6437	18.1278	18.8965	14.7243	14.8207	13.9979
NACC1	248.622	199.219	264.342	273.511	246.827	265.408	247.952	263.128	246.408	201.02	258.728	236.554	244.011	257.035	224.997	233.979	247.797	258.606
STX10	34.0532	32.5546	31.9528	19.9391	20.522	21.3671	25.3847	21.7527	24.2117	31.5861	29.3341	30.7858	19.5823	19.2264	20.848	21.3413	20.4637	20.0615
IER2	279.371	242.992	261.366	367.677	390.544	385.747	409.076	453.746	402.168	343.742	329.847	277.741	390.909	419.186	342.659	449.18	444.124	419.421
MRI1	40.1021	40.5673	38.4791	28.9782	24.714	28.363	28.8366	26.9089	27.5494	32.9509	34.0654	38.3465	27.1328	23.7209	26.9882	33.383	22.324	28.6408
C19orf53	71.3549	81.5009	73.0425	75.8217	79.0222	74.785	67.5509	67.7289	61.6682	70.7112	72.0154	83.2095	77.4698	72.0616	74.0628	69.0313	70.8788	81.4071
ADGRE5	14.8983	10.2105	14.3057	25.1499	20.3343	23.6991	22.3576	21.6453	23.0991	16.118	15.5386	14.3277	23.3883	23.8208	20.2292	24.5007	23.9363	25.48
DDX39A	84.629	101.235	88.7056	29.563	29.6568	33.5149	20.9238	19.4969	20.1322	72.076	83.1215	92.1069	28.8517	29.6636	29.4633	15.8569	17.5492	18.5778
PKN1	94.0384	74.4039	89.2277	74.4925	72.9532	77.7134	104.831	100.761	97.3765	90.6637	89.8948	77.6538	65.745	63.3223	57.927	90.611	79.7464	86.8901
GIPC1	183.82	182.873	183.102	238.099	264.596	246.59	246.784	274.299	241.746	177.363	185.517	193.111	227.928	235.611	210.765	210.611	238.991	234.61
DNAJB1	116.33	160.621	144.832	142.977	188.014	172.998	162.982	189.92	174.303	112.176	173.763	153.303	148.924	173.138	154.504	153.681	177.104	164.878
TECR	157.104	157.645	149.479	147.071	141.527	131.077	100.211	104.467	109.668	152.536	180.736	170.513	172.926	171.04	159.692	140.209	131.03	141.398
NDUFB7	61.3854	72.8014	58.3713	54.8192	57.3114	59.7629	52.1501	52.7437	51.5491	60.3775	54.6341	64.4539	58.1944	53.784	55.9755	51.0283	52.7715	55.2175
ZNF333	4.31266	5.3113	4.07242	3.72197	3.81659	5.42313	6.31962	4.72652	5.40392	5.84927	2.88858	5.43034	4.78815	3.54565	4.47423	6.31893	4.15475	5.09601
CASP14	2.6324	1.55676	2.66273	1.22293	0.875939	1.13886	2.01803	2.09471	2.49004	3.96451	2.93839	2.38099	1.65744	1.29841	1.04716	1.96721	1.98436	1.80618
SYDE1	2.91245	2.93037	2.40168	3.08391	2.75295	3.41657	2.33666	2.25584	2.17216	3.2496	2.53996	2.71517	2.02575	1.99755	2.4751	1.49031	2.66648	2.77378
ILVBL	78.8041	74.6786	63.5924	63.9646	56.4981	62.6914	60.8064	60.7465	62.5689	93.5884	69.5252	71.3881	70.5945	63.0227	65.4951	68.614	68.3984	78.2463
NOTCH3	217.929	137.956	196.207	264.1	237.192	265.191	344.074	370.924	326.99	178.988	213.506	155.015	229.033	236.41	154.361	235.589	262.928	232.933
BRD4	96.2227	74.816	98.3645	94.1657	84.0901	91.922	96.9716	96.7862	86.4627	82.5397	102.893	83.7525	89.0104	89.4903	71.0641	87.5708	87.0638	73.7953
AKAP8	40.1581	33.3787	35.3987	37.4855	32.0969	32.9726	38.5019	34.9655	34.2778	34.0558	38.6971	34.5871	37.9369	35.0071	32.4144	38.4501	32.928	33.8659
AKAP8L	56.5687	57.1422	65.2109	69.2817	66.9468	69.633	62.8775	68.3734	65.8006	57.5178	62.4034	61.3628	64.5172	64.9703	60.6401	58.3607	57.6704	57.2172
WIZ	93.9824	62.3161	90.533	138.829	118.439	134.819	96.5998	97.2696	99.0718	78.8352	86.2591	76.5678	123.264	130.34	105.335	81.7288	89.7302	85.0839
PGLYRP2	3.58455	2.19778	2.92379	174.082	105.801	107.866	0.159318	0.268552	0.105959	3.70454	3.1874	4.13541	224.184	164.149	151.172	0.417288	0.310056	0.322532
CYP4F22	34.5013	15.705	20.2577	20.4176	11.1995	15.239	5.84166	5.1562	4.39731	41.6598	25.6486	22.7239	27.8081	22.0729	19.896	8.28614	6.57319	6.77317
CYP4F11	10.4176	8.42481	7.25726	12.442	10.1359	9.54471	6.37272	6.01557	7.09926	11.4386	11.3053	10.5683	13.9961	12.6345	12.0899	9.23994	8.92962	7.67626
TPM4	479.769	494.408	448.697	377.407	459.242	404.511	826.914	840.246	757.078	451.304	414.263	409.364	270.592	301.88	286.351	602.325	526.971	482.508
RAB8A	101.824	110.164	110.164	81.511	87.6564	86.2278	73.3394	81.3176	76.5555	96.708	116.091	111.113	85.3273	89.2905	90.8649	90.4918	90.1023	93.6633
HSH2D	13.6661	12.5914	12.5827	23.5547	21.0851	19.9029	13.0641	9.18449	11.7615	20.9274	18.9252	14.9543	26.0893	27.716	27.5593	23.0104	20.4637	17.4167
CIB3	1.12017	0.961528	0.678736	0.58488	0.625671	0.705007	0.637272	0.429684	0.529796	1.55981	0.946261	0.793665	0.675252	0.499388	0.761571	0.71535	1.17821	0.645064
FAM32A	67.6024	74.6329	58.4235	63.8051	68.6361	60.8475	76.7382	77.8802	69.6682	67.5266	64.3457	66.5008	67.8935	65.3199	67.5418	85.3651	78.8163	82.1811
AP1M1	33.6612	34.7981	42.1339	23.5016	26.0279	26.6818	26.9247	28.8962	29.9335	24.8269	36.4061	38.0124	22.2219	24.47	24.3703	26.468	27.719	27.8668
KLF2	3.47253	3.70875	3.60252	1.32927	3.50376	3.95888	2.70841	4.45797	3.70857	3.31459	6.97245	7.39361	3.31487	7.54075	7.33012	3.93443	7.06928	7.80527
EPS15L1	77.0118	65.567	82.9625	49.3958	50.9296	57.3767	44.8215	48.608	49.4829	84.9444	81.6274	76.6095	51.5033	58.9777	53.3576	48.7034	58.5386	53.8628
C19orf44	1.17618	1.55676	2.24505	1.48879	1.18877	2.06079	1.27454	1.18163	1.37747	1.10486	2.19134	2.17214	1.28912	0.998775	1.14236	1.37109	1.24022	1.09661
CHERP	90.1178	69.6421	91.4205	88.7955	79.0848	81.835	79.5528	88.0852	78.7277	79.7451	93.4308	81.4133	74.5846	80.0518	68.1606	68.5544	80.8006	67.7317
SLC35E1	101.207	81.4093	96.5894	140.743	137.397	154.668	159.743	162.044	168.104	99.5026	97.415	89.5588	128.728	137.132	123.041	135.797	148.579	152.171
MED26	17.0826	12.2251	14.3057	17.7059	14.5781	16.7032	17.8967	17.1873	15.0462	14.4932	13.6959	13.4923	17.2496	16.5297	15.1838	15.6185	13.9525	13.0303
SMIM7	45.871	53.4335	41.8728	47.6943	47.113	40.2939	48.9106	44.6871	42.0658	59.4026	46.1676	47.411	55.0637	46.2932	50.3589	56.9896	50.9112	52.1857
TMEM38A	1.51223	1.60255	1.77516	1.86098	2.81552	2.11502	3.5581	3.38376	2.43706	2.33971	1.84272	1.75442	2.88517	2.54688	2.90349	4.23249	2.91453	2.83828
SIN3B	37.0217	35.1187	45.3709	69.9198	63.443	80.2623	34.7844	37.4362	36.0791	31.4561	36.8046	35.6731	46.4696	48.2908	42.648	24.7988	27.0369	23.0288
CPAMD8	6.94506	4.945	6.05642	15.1537	13.5145	11.9851	7.0631	7.6806	8.10588	9.55381	6.87284	7.05944	12.2773	13.5334	9.80522	5.42474	6.13911	6.64416
HAUS8	15.1223	18.6811	16.7074	5.10441	5.38077	4.98928	2.44288	2.47068	2.64898	9.94376	14.4429	14.6201	3.74458	4.59437	5.47379	2.98063	2.66648	2.83828
MYO9B	66.3702	49.4042	71.946	58.169	52.0558	57.1598	50.2383	52.0454	55.7345	47.1191	63.5987	58.1882	52.9766	50.8377	44.8851	43.7556	48.1827	44.8965
USE1	11.0337	13.4156	11.904	8.93272	9.00966	8.40585	9.45287	10.1513	9.32441	16.053	12.152	13.7847	9.39214	10.1875	9.04365	10.6706	9.42571	9.67596
OCEL1	15.8504	15.2929	15.141	25.3625	21.5856	23.4279	23.3666	22.5047	22.0925	19.6925	15.6382	15.7062	22.2219	24.6198	23.9895	30.4024	24.3704	29.4149
NR2F6	104.512	91.3909	111.835	128.036	130.327	136.934	93.9976	107.206	98.2242	91.3786	100.055	104.973	122.834	113.86	104.621	86.4382	87.2498	93.5343
BABAM1	84.741	104.578	90.4285	76.2471	83.7147	78.2558	70.0468	68.1049	69.5622	89.8188	88.3509	99.8347	74.3391	80.8009	86.2955	73.383	67.2202	78.6333
ABHD8	6.66502	5.35708	7.72715	5.10441	5.00536	5.74852	5.2575	5.58589	4.9271	5.78428	6.57402	8.06196	5.83172	4.74418	5.2358	7.33234	5.89107	6.57965
MRPL34	36.6296	43.2687	39.5233	28.5528	30.4702	30.9118	29.2083	29.863	26.3309	38.0853	32.8701	41.7301	30.2022	24.8695	28.1305	27.8987	29.1453	33.5433
DDA1	58.4169	58.7905	54.4555	69.9729	65.1949	69.7957	71.1621	70.5755	68.5556	55.4381	56.7258	56.0578	63.6578	57.0301	59.1645	61.5201	56.3062	59.6039
ANO8	31.5328	21.7488	33.9368	18.3971	13.1391	18.764	25.9157	25.5125	23.9468	28.7264	24.8518	25.6897	15.3466	13.9829	12.2803	17.4665	17.9212	18.9649
GTPBP3	29.6285	29.1663	33.8324	19.6201	18.7701	18.1133	16.1442	12.7294	15.2051	25.9968	27.1925	30.3681	17.0655	16.0303	15.8026	15.2608	12.4643	15.159
BST2	25.6519	29.7158	25.0088	30.6796	30.5327	29.1764	27.6682	24.9754	24.5295	36.6554	35.0614	35.5061	49.9686	41.0497	48.0742	43.0402	46.1363	43.0903
BISPR	1.62425	2.15199	0.939789	1.38244	1.68931	1.57271	2.60219	2.52439	2.54302	2.20972	1.64351	1.58733	2.88517	1.44822	2.85589	2.92101	2.85252	3.22532
MVB12A	43.7427	37.6369	36.3907	38.2831	36.9146	37.8534	39.9357	38.8327	37.7215	46.9892	36.7049	42.6908	39.7171	39.1021	37.0314	42.7422	36.9587	44.5739
TMEM221	0.952146	1.19046	1.20084	1.59513	1.75188	1.7354	2.07113	2.36326	1.96024	0.844895	1.29488	1.16961	0.920798	1.39829	1.33275	1.60954	2.66648	1.67717
SLC27A1	13.8341	13.6903	16.4463	20.9493	19.7086	20.5537	24.057	23.9549	21.1918	17.4828	15.8374	16.0404	25.9051	22.6722	20.8956	28.8525	28.0291	30.1245
PGLS	46.4871	47.8017	41.5595	64.8685	67.9478	57.8648	74.614	76.1614	74.7012	53.0984	46.0679	49.4996	66.6044	58.678	57.3558	72.9061	62.6313	70.2475
COLGALT1	95.3826	94.7792	107.606	60.2958	61.4409	69.5245	47.4768	51.1861	52.8736	66.0318	96.0703	93.2765	48.3726	56.9302	50.2637	38.3905	41.0514	42.1227
MAP1S	39.486	30.1279	40.1499	35.8904	34.7873	41.8666	38.1301	43.8814	40.4764	27.1666	34.9618	33.9187	32.8418	34.4078	27.7973	31.7139	33.238	33.9304
FCHO1	1.00815	0.732592	1.40968	1.01025	0.688238	0.650776	0.743484	0.322263	0.423837	0.909887	1.09567	1.16961	0.552479	1.09865	0.571178	0.71535	0.620112	0.774077
B3GNT3	5.04077	3.84611	5.01221	10.6342	10.261	9.59894	4.46091	3.75973	5.56286	3.70454	3.98426	4.05187	7.67331	8.48959	8.04409	3.8152	4.52682	4.32193
JAK3	1.84828	1.4194	1.46189	3.98782	3.31605	2.82003	3.02704	2.73923	2.3311	1.88477	1.74311	1.08607	3.49903	4.39461	3.14148	2.98063	2.72849	1.93519
RPL18A	439.275	473.529	382.128	433.29	491.464	424.631	406.102	428.771	413.718	480.68	399.521	409.573	470.159	414.242	403.728	427.183	380.873	425.871
CCDC124	64.8579	67.1696	71.1629	55.4041	59.6264	56.6175	55.3365	53.1196	49.5359	54.8532	60.5109	67.1691	51.135	49.2896	52.9292	50.5514	50.7252	51.6696
ARRDC2	22.6835	16.7581	21.6673	14.941	15.4541	13.9374	17.4188	18.369	16.7415	18.2627	17.8295	17.5442	15.6536	13.1838	13.0895	19.5529	16.2469	13.4818
MAST3	23.0755	17.2159	26.2619	23.342	25.9028	26.5191	26.7654	32.2263	30.6222	17.4828	25.6984	20.4682	24.5546	28.6149	22.1331	24.0238	28.5252	24.706
PIK3R2	177.323	134.797	177.359	284.571	285.931	309.715	349.862	384.406	374.513	186.072	198.266	166.753	268.075	294.689	246.178	315.469	346.643	343.303
IFI30	83.3408	77.1511	80.6652	97.7813	96.541	111.988	105.203	99.0958	109.615	76.7554	84.0678	82.5411	102.577	106.969	108.238	102.176	114.845	118.95
MPV17L2	16.7466	19.1848	19.5789	15.2069	16.33	16.1609	12.7985	14.5018	12.6621	9.16386	17.7797	18.3378	15.5308	15.7806	16.0882	14.6051	16.371	15.2235
RAB3A	9.35343	8.05852	8.61473	8.82637	10.6364	10.8463	8.12522	8.91594	9.32441	6.23922	9.56221	7.89488	8.90104	9.33855	8.90086	9.29955	10.2939	9.48244
IQCN	0.504077	0.45787	0.939789	1.86098	1.31391	2.6031	6.10719	3.70602	3.54963	0.519935	0.498032	0.208859	2.14853	1.64798	0.856767	2.3845	1.30224	1.35463
JUND	190.093	155.859	188.845	178.601	179.818	205.591	208.707	233.802	206.726	88.714	104.338	99.6676	96.4996	104.272	89.1038	91.2668	99.714	110.37
LSM4	156.04	188.414	161.748	92.5174	100.17	96.5859	72.8083	77.1282	70.7277	145.452	159.221	173.437	90.7907	96.5316	97.6239	74.2176	72.6771	85.1484
PGPEP1	16.8026	13.7819	15.872	32.2748	34.6621	31.888	34.9969	35.3952	36.344	19.8875	18.4272	14.6201	27.9923	27.716	25.2746	28.8525	36.7727	28.1893
GDF15	12.4339	6.45597	13.6791	14.5688	17.3936	24.7837	22.6763	17.3485	30.7811	24.6319	11.0563	10.9024	7.24361	13.7332	8.99605	10.5514	18.0453	13.1593
SSBP4	58.641	50.1368	55.9696	47.8538	43.5467	42.5716	41.2103	41.9479	39.2579	47.964	48.8569	46.6591	45.0577	39.5016	37.3646	39.4039	38.1989	39.4134
ISYNA1	0.78412	0.595231	0.417684	1.43562	0.938506	0.867701	0.371742	0.805657	0.529796	1.23485	1.04587	0.751893	1.10496	0.848959	0.52358	1.01341	0.49609	1.09661
ELL	19.9951	16.7581	23.2337	24.7777	22.7744	24.4583	23.526	25.6199	23.364	20.1475	21.8636	19.048	21.8536	22.872	20.2768	21.4009	22.386	22.0612
FKBP8	353.246	278.568	319.058	468.542	433.715	448.059	414.599	410.079	416.42	357.196	347.776	330.541	492.688	477.764	437.332	436.841	474.634	483.411
KXD1	60.8813	65.0176	61.6084	57.4778	60.1269	57.3225	57.1421	58.1684	54.0922	55.893	58.9172	69.2577	54.8182	56.281	58.4506	58.2414	59.0967	63.0227
UBA52	243.189	268.77	239.594	256.231	286.119	268.065	256.13	259.851	252.13	253.858	241.745	246.245	263.962	255.836	264.217	257.645	250.649	270.282
CRLF1	44.8069	39.8805	40.9852	35.465	30.9707	33.9488	30.9077	29.5408	28.3441	47.7691	47.9107	47.8705	40.5765	38.6526	34.9847	38.927	34.3542	37.6717
REX1BD	30.6927	33.3787	33.2581	25.522	26.9664	23.1568	25.9688	22.3973	19.8673	30.2862	28.089	32.6656	28.2992	20.8744	21.8476	22.2355	20.6497	25.609
KLHL26	8.79335	6.08967	8.04041	9.5176	8.94709	9.21932	9.39976	8.96965	10.0131	8.64392	9.76142	8.10374	7.24361	9.38849	6.90173	9.18033	9.17766	9.86948
CRTC1	24.5878	16.8954	23.808	27.1172	29.6568	27.9291	32.8726	35.7175	31.205	24.372	22.7103	21.6796	31.123	29.1143	24.989	32.31	33.114	31.6726
UPF1	143.718	102.242	145.041	205.559	163.112	191.382	161.071	164.354	145.959	95.6681	140.495	115.541	198.831	188.369	150.696	142.235	146.781	122.111
CERS1	2.01631	1.69412	1.93179	2.18001	2.25241	3.09118	3.5581	4.24313	2.8609	1.42982	2.88858	2.13036	3.25349	2.74663	2.5227	3.69598	2.97654	3.61236
COPE	156.712	173.624	156.057	186.364	195.022	191.708	170.364	177.191	164.502	147.402	157.478	172.1	193.736	196.409	190.631	189.27	180.081	198.809
DDX49	44.0227	38.8732	44.7444	48.226	50.0536	47.0185	47.3175	51.8843	45.4565	42.9597	43.4782	43.568	47.8201	47.9911	43.3619	48.8823	49.795	47.9283
HOMER3	24.4757	20.2837	24.1212	34.0294	37.8531	35.5757	27.5089	27.6072	26.5428	17.6128	23.0589	24.9378	27.4398	27.9657	25.465	19.9106	19.5955	15.8041
SUGP2	48.9515	51.0525	63.9578	51.4695	47.551	51.1943	34.7844	36.7917	39.6817	52.9684	50.9985	52.8414	49.1706	45.5941	45.8846	33.8599	34.0442	33.1563
ARMC6	49.7916	48.9921	47.0416	35.5714	34.8499	35.3588	29.8456	32.656	31.3639	37.3054	43.8766	46.325	35.2972	34.4078	31.748	27.6006	29.5794	31.1566
SLC25A42	6.10493	4.34977	5.74315	13.0269	12.138	13.5578	6.2134	7.14349	7.5231	6.88914	8.36694	6.9759	13.5664	15.481	11.9947	8.04769	8.37151	10.7081
TMEM161A	23.6916	18.91	22.1895	26.2133	23.5878	22.7229	19.5961	21.2156	20.2382	21.6423	20.9671	22.9327	26.9487	21.224	19.658	19.6721	21.5179	22.1902
MEF2B	2.24034	1.96884	2.92379	1.86098	1.68931	1.68117	2.01803	1.66502	1.27151	4.41945	2.58977	3.21643	1.8416	1.44822	1.71353	2.80179	1.24022	1.61266
BORCS8	9.29742	11.9504	12.2173	12.1761	13.3268	13.0697	10.3557	12.5682	11.9734	10.0737	9.71162	11.0278	12.2773	13.6832	13.0895	12.5186	12.2782	13.0303
RFXANK	38.4219	36.0344	37.7482	43.8128	41.7322	39.86	34.9438	34.4821	33.4831	43.0896	38.3983	41.7718	45.6102	40.2007	42.2672	39.4635	33.424	36.8977
NR2C2AP	42.2305	51.2815	42.2905	19.7264	20.2092	20.4452	16.1442	18.2616	16.4237	38.7352	40.4402	42.0642	18.0476	18.3275	18.7537	13.8897	14.5726	15.7396
SUGP1	33.3251	27.6096	28.8202	32.3811	30.4076	30.3695	32.1291	30.615	32.1586	32.366	27.8898	25.6061	31.6141	29.4639	28.5113	32.9657	30.6956	27.8023
MAU2	43.4627	30.6315	41.4029	58.2222	48.552	54.6109	70.4717	62.7875	62.198	44.9744	39.8426	32.6656	49.6003	48.6404	40.982	59.1952	49.857	51.0891
GATAD2A	105.968	83.0577	104.786	99.4296	93.0372	103.528	92.1389	97.8067	99.2308	81.9548	99.6064	87.5955	83.2401	84.4964	76.8234	73.6215	81.1107	73.6663
TSSK6	2.18433	1.55676	1.04421	1.32927	1.31391	1.03039	1.06212	0.805657	0.953633	1.75478	1.29488	1.46201	1.28912	0.898898	0.999562	1.49031	0.930168	0.516051
NDUFA13	97.735	109.11	92.7258	114.743	116.625	116.001	85.5007	84.9699	84.9263	99.3726	91.7375	101.714	115.959	113.96	116.52	90.9091	93.5749	108.435
YJEFN3	0.616094	1.60255	1.61852	0.58488	0.688238	0.813469	0.584166	0.214842	0.264898	1.81977	1.44429	1.16961	0.859411	0.749081	0.571178	0.119225	0.372067	0.645064
LPAR2	15.8504	15.0181	18.2215	16.6957	18.0819	18.6556	17.7905	21.0545	21.7216	12.9334	16.1362	16.667	15.7149	15.9804	15.8978	14.9627	17.4872	17.8038
GMIP	25.2599	21.1994	26.2619	46.4714	45.674	48.4828	37.2804	43.1832	38.1983	21.4473	28.1886	23.6011	46.8379	48.3907	42.9811	36.006	37.7028	38.5748
ATP13A1	65.138	55.1276	69.5966	113.573	107.365	103.799	89.4305	94.3693	91.6547	56.348	74.6052	65.7071	104.48	121.351	91.9597	84.7094	104.737	90.6315
ZNF101	11.4818	15.2929	13.6269	10.3683	8.13372	10.6836	7.85969	8.64738	9.53633	11.4386	11.1559	12.6569	9.26936	9.5383	11.5664	8.40537	7.7514	9.35343
ZNF14	6.32897	7.64643	7.62273	6.96539	5.6936	6.45352	8.76249	6.76752	9.11249	9.74879	6.82304	7.31007	7.61193	5.99265	7.18732	9.12072	8.74358	7.0957
ZNF253	16.7466	20.9705	17.5427	18.7162	18.0819	18.8183	17.7905	16.4354	18.7018	19.8225	17.2817	20.6771	16.7585	17.3288	21.086	16.93	18.6654	18.5133
ZNF93	14.4502	19.8258	14.8278	7.44393	8.00858	9.16509	4.67333	3.5986	4.29135	13.7783	13.7955	16.667	7.91886	8.68934	11.7567	5.00745	5.08492	6.51515
ZNF682	5.32081	4.62449	2.87158	4.36002	3.06579	3.09118	3.34568	2.79294	1.96024	6.23922	3.38662	3.67592	3.6218	3.19608	3.71266	2.8614	4.09274	2.25772
ZNF737	11.2017	11.1262	12.9482	13.3991	13.7648	15.1305	18.1092	16.5428	16.7945	11.5686	13.9947	12.2391	13.9961	13.3836	15.4218	16.2146	15.1307	17.2232
ZNF714	21.4513	27.1059	23.8602	18.1313	16.6428	18.0048	10.8336	11.1181	11.3906	21.6423	22.1624	24.2277	14.1803	15.7307	17.2781	10.7303	10.6039	11.8692
ZNF431	18.1468	18.269	16.5507	18.7693	16.0797	17.9506	16.6753	15.5223	14.3575	18.1327	15.7876	17.7113	19.0912	15.7806	18.8489	16.3934	15.3168	16.5781
ZNF708	12.2659	13.553	9.91999	11.0064	9.32249	9.76163	11.6302	10.2587	11.3376	12.0235	10.5085	13.4088	10.804	10.4372	12.0423	11.9225	10.852	10.063
ZNF738	8.73734	12.4999	9.76336	4.46636	6.38184	5.58582	3.39878	4.83394	5.29796	10.2687	8.86497	11.2784	3.74458	4.14492	5.47379	3.63636	4.83688	3.93489
ZNF493	7.89721	8.42481	7.4661	7.28442	8.07115	7.1043	12.4268	9.13078	10.7019	8.51394	7.96851	7.76956	9.51491	8.93904	9.32924	11.7437	12.0922	12.3207
ZNF429	17.6987	20.7873	17.4383	21.4279	19.4584	21.9094	21.9328	19.3358	22.9931	22.0323	18.975	18.3378	25.3526	21.5236	22.9899	26.9449	23.0682	23.6738
ZNF98	1.62425	1.09889	1.25305	0.425367	0.688238	0.921932	0.477954	0.375973	0.317878	1.49481	1.34469	1.0443	0.675252	0.749081	0.666374	0.655738	0.372067	0.645064
ZNF492	5.04077	6.13546	4.80336	3.88148	4.9428	4.28427	4.19538	3.81344	3.49665	6.82415	4.18347	5.30502	4.05151	3.64553	4.33143	3.63636	3.41062	4.0639
ZNF730	2.68841	2.88458	2.76716	0.850735	0.563104	0.921932	0.318636	0.107421	0.476816	2.46969	2.68937	2.79871	1.16634	0.79902	0.856767	0.23845	0.372067	0.258026
ZNF724	11.3137	13.3698	12.5305	5.95514	4.44226	6.67045	2.60219	1.61131	3.28473	9.42383	11.9528	12.1138	4.84953	5.49326	5.2834	2.26528	3.22458	2.90279
ZNF91	27.8923	22.2983	23.4425	31.5835	29.1562	29.8814	45.4587	41.4645	41.7479	27.7515	25.5988	23.434	30.0794	29.6137	30.082	43.9344	44.276	37.8007
LINC01224	1.9603	1.83148	1.14863	0.265855	0.0625671	0.162694	0.212424	0.107421	0.211918	1.23485	1.14547	0.710121	0.122773	0.249694	0.142795	0	0.0620112	0
ZNF675	22.0114	26.7854	21.9806	22.6508	21.7108	21.6383	24.6412	20.034	23.6289	22.5522	20.5189	23.1834	23.2041	21.7234	23.5611	26.9449	23.9363	22.7063
ZNF681	28.7324	36.3549	28.8202	24.8308	27.7798	26.3022	25.0129	19.9266	21.6157	34.3157	29.6827	31.6213	25.2912	25.7185	31.3196	25.9911	25.3626	25.9316
ZNF726	10.8097	12.1793	10.181	8.13515	6.19414	7.15853	4.4078	4.67281	4.87412	13.4533	9.51241	11.6126	7.42777	8.18996	8.90086	5.2459	4.71285	5.41854
ZNF254	38.87	47.7101	35.5031	43.0153	41.2943	38.6669	47.3706	45.439	44.7677	36.3305	38.2987	39.3073	40.2696	36.5552	44.9803	39.9404	36.7727	36.8977
LINC00662	9.18541	8.79111	9.13683	10.0493	12.7011	10.1413	12.3737	12.4071	15.2051	14.6232	8.81516	7.89488	10.804	12.2849	11.4712	11.1475	11.4101	12.0627
UQCRFS1	147.919	175.914	142.743	146.645	152.664	144.689	119.701	122.084	124.661	142.397	149.161	161.615	153.466	146.92	151.933	133.592	128.363	141.14
POP4	54.4963	71.153	57.6926	43.2811	49.3028	45.0662	43.9187	44.9557	44.9797	45.8193	55.5306	62.1565	47.329	46.6428	50.1685	48.0477	53.2056	47.7347
PLEKHF1	13.4981	11.1262	11.7996	3.93465	3.19092	3.85042	7.59416	7.25091	6.41053	8.96888	12.0026	13.1164	4.35844	5.39339	4.80742	10.0745	12.6503	12.9658
C19orf12	24.2517	22.9393	23.2337	22.0128	24.0883	19.469	26.6592	24.4383	23.6819	21.8373	24.553	23.1834	20.5645	18.4274	20.4672	25.3949	24.9905	25.6735
CCNE1	12.1539	11.9504	12.0606	9.35808	11.7626	9.92433	8.70939	10.1513	8.31779	6.23922	10.7077	9.64929	7.98025	9.93781	8.37728	7.86885	13.2704	9.35343
URI1	108.825	113.323	104.055	106.714	109.805	106.998	137.704	137.928	125.932	108.342	110.414	106.476	113.872	115.458	114.093	165.842	160.981	144.301
TSHZ3	1.2882	0.824167	0.783157	2.33952	1.43904	1.95233	1.59318	1.0205	0.953633	1.03987	0.896457	1.12784	1.65744	1.64798	1.57074	0.774963	1.6743	1.22562
ZNF507	47.0472	42.8567	45.9452	30.3606	31.0333	31.183	37.5991	34.6432	37.7744	52.8384	42.9303	43.1503	31.4299	31.2617	29.9393	38.3905	35.2844	32.4467
DPY19L3	48.5034	49.7705	51.5317	64.8154	66.0708	68.0603	71.1621	73.5833	70.145	59.4026	53.389	52.8831	74.7688	70.3637	75.0623	75.2906	79.1263	78.1172
PDCD5	58.473	78.6163	63.1225	40.8353	51.4301	49.0251	36.6432	37.5436	37.2446	50.4337	58.4191	69.0488	44.4438	43.5965	49.1689	36.8405	35.0363	33.5433
ANKRD27	75.7236	84.2023	89.1233	59.9236	71.7644	67.3553	87.6249	101.191	92.8202	74.5457	86.2591	87.3449	65.1311	76.9057	67.2562	79.1654	82.785	75.7305
RGS9BP	0.728111	0.686805	0.939789	0.957077	0.813372	0.921932	1.06212	1.23534	1.80131	0.454943	1.34469	0.877209	1.04357	1.14859	0.999562	1.19225	1.79833	1.61266
NUDT19	37.6378	28.7543	35.5031	43.6533	34.4119	42.0835	74.4546	73.637	62.357	40.035	38.5975	34.1276	46.1013	44.845	39.1257	70.9389	61.7012	55.3465
CEP89	44.3588	45.2376	49.7566	32.2748	33.7862	34.3284	41.6351	43.8814	40.5294	45.2994	41.9343	47.9541	33.0259	33.8085	33.9851	36.6021	32.3078	35.156
FAAP24	8.06523	9.11162	9.18904	5.79563	5.5059	5.69429	2.33666	3.11521	2.0662	8.57893	8.61595	9.06449	5.03369	5.49326	6.47335	4.23249	3.34861	2.90279
RHPN2	46.0951	43.3145	43.909	40.3567	42.483	41.5954	62.2934	56.5034	49.43	39.5801	49.4546	47.7452	54.8182	54.8328	50.0733	62.0566	52.3995	53.7983
GPATCH1	14.7863	13.8735	17.0728	11.9103	11.9503	12.907	14.02	13.7499	14.5694	12.9984	16.3354	14.829	14.1803	13.5334	12.8039	13.4724	13.0224	14.5139
LRP3	55.3925	43.3603	56.4917	63.8051	54.8713	62.1491	79.9246	77.1282	63.0457	44.2595	54.0365	49.4996	56.7825	56.1312	48.1218	68.7332	68.5224	72.0536
CEBPA	41.5024	36.0344	38.3225	27.0108	25.7151	26.6276	37.7584	38.2418	35.1255	36.9804	37.6014	37.4693	28.9744	27.3165	25.4174	44.0537	43.0978	46.2511
CEBPA-DT	3.9206	3.5256	4.75115	2.33952	2.00215	3.4708	3.505	3.81344	4.87412	4.22447	4.88071	3.46706	1.90298	2.447	2.37991	3.15946	4.71285	4.45094
CEBPG	48.1674	55.6312	50.3831	37.3792	38.8541	35.9553	44.4497	46.7818	42.2247	92.1585	46.0679	49.2072	34.1309	31.3116	34.3659	40.775	32.99	31.9952
PEPD	12.5459	11.5383	10.4943	18.1845	18.207	17.6252	19.8616	18.4227	15.8409	11.9585	13.4967	12.7404	16.8813	16.4798	14.0415	16.5723	15.1927	17.4167
CHST8	5.71287	7.0512	7.15284	33.285	26.0905	23.211	6.00098	6.23041	6.30457	6.69417	8.36694	7.68602	33.3943	29.364	25.0366	6.79583	7.25531	9.74047
KCTD15	75.3875	60.2099	73.4601	58.169	54.0579	60.9017	70.3124	69.9847	65.2179	75.6506	63.3497	60.8198	51.7488	51.2871	48.6929	55.38	51.2213	51.6696
PDCD2L	13.162	14.6518	12.4261	7.92247	9.94816	9.7074	7.16931	8.05657	6.67543	10.4637	10.7077	14.5366	8.59411	8.63941	7.42531	6.49776	6.69721	6.38613
UBA2	219.05	275.729	218.396	139.414	149.535	139.158	129.472	140.131	132.502	207.714	217.491	226.069	137.076	135.883	151.791	139.434	131.154	127.916
WTIP	1.90429	2.1062	2.81937	2.87123	3.81659	3.14542	6.47893	6.6601	4.39731	1.88477	2.83878	2.9658	3.49903	3.3459	2.23711	4.53055	5.70503	5.41854
ZNF302	10.5296	11.8588	11.7996	9.94296	9.00966	8.8397	14.1793	11.7626	10.7019	15.2081	10.0104	12.1556	11.2951	10.2874	12.3279	16.6915	13.7665	13.6754
ZNF181	6.38498	8.74532	7.9882	8.50735	9.44763	6.07391	9.18734	8.37883	9.27143	11.3086	7.32107	8.39614	8.71688	7.341	9.04365	9.95529	9.79777	10.063
ZNF599	3.9206	3.57139	3.28926	3.40294	3.31605	3.30811	6.10719	5.74702	5.13902	5.91426	3.83485	3.55061	3.31487	3.3459	3.04628	7.27273	4.83688	5.35403
ZNF30	4.53669	5.86074	4.75115	4.36002	4.7551	5.15197	4.14227	4.78023	5.50988	5.39433	4.18347	5.22148	4.05151	5.19363	4.33143	4.05365	4.4028	4.83798
ZNF792	10.1376	8.15009	9.24125	9.19857	6.88238	7.70084	10.037	9.7753	9.32441	9.03388	10.1599	9.77461	10.3129	8.09008	8.18689	10.6706	8.68157	11.2886
GRAMD1A	101.151	77.6548	81.2395	151.59	124.07	132.324	232.976	231.331	193.375	101.972	93.7794	81.7475	141.005	125.496	114.188	221.461	182.995	184.359
SCN1B	16.6906	13.1867	14.2013	33.8699	31.5964	31.6168	54.4868	60.5854	47.3637	10.2037	13.5963	12.7404	22.1605	28.7148	19.4677	44.0537	47.3766	40.639
FXYD3	50.5197	66.2538	47.7726	52.7987	54.6836	56.9971	80.9336	75.5706	69.1384	61.8073	58.5685	60.1932	55.4934	58.678	61.4968	91.9225	87.9939	94.0503
FXYD5	4.87275	2.97616	3.60252	6.221	5.56847	5.53159	5.15128	4.83394	5.35094	3.57456	4.03406	3.80124	5.15647	5.19363	5.2358	3.69598	3.53464	3.22532
LSR	340.028	299.081	323.653	412.925	407.249	400.878	430.637	452.296	405.506	293.958	317.047	314.709	380.596	362.156	327.047	393.621	380.253	388.329
USF2	221.01	190.108	218.188	251.711	228.62	245.451	220.496	223.597	202.17	227.277	199.412	193.738	249.72	228.12	238.086	210.611	196.762	206.614
MAG	2.29635	1.37361	1.09642	4.5727	3.62889	3.03695	0.690378	0.375973	0.370857	1.81977	0.498032	1.08607	3.56042	2.09743	1.80873	0.298063	0	0.258026
CD22	5.65687	4.16662	5.69094	21.0557	17.6439	18.764	0.637272	1.0205	1.00661	4.48444	2.83878	3.92655	15.2239	12.4348	16.1358	0.774963	0.372067	0.322532
FFAR2	10.5856	7.87537	6.36968	5.95514	3.37862	5.3689	16.1973	11.0644	11.0198	12.1535	7.7693	6.47463	4.17428	3.39584	4.23624	13.3532	10.2939	9.93399
DMKN	39.206	45.0544	36.5995	44.2914	41.2943	42.3004	24.1632	20.2488	25.1653	37.9553	32.8701	39.8086	41.0676	35.856	44.4567	21.7586	21.0838	27.0282
TMEM147-AS1	7.78519	8.15009	8.71915	5.58295	6.00644	4.98928	5.41681	5.6396	5.40392	10.9836	7.27127	7.85311	4.91092	3.64553	3.85545	5.48435	4.34079	4.77347
TMEM147	84.2369	91.5741	89.2799	127.876	128.388	120.882	79.128	79.9749	77.1913	76.4305	85.6117	96.4929	130.876	121.002	120.852	80.5365	78.3202	88.6963
ATP4A	0	0	0.0522105	11.9635	10.0107	10.087	0	0	0	0	0	0	9.63768	7.74051	10.0432	0	0	0
HAUS5	38.7579	34.615	39.0534	15.8449	12.3257	13.2867	10.6212	8.05657	8.0529	35.4206	33.2685	34.42	13.812	12.1351	13.8035	10.1341	8.12347	10.8371
RBM42	113.641	112.407	118.152	108.362	106.176	107.053	106.318	112.255	102.145	104.442	116.988	116.919	108.04	102.824	96.2435	109.687	105.915	113.273
ETV2	2.12833	2.42671	1.93179	1.6483	2.25241	1.95233	1.8056	1.87987	2.0662	1.55981	1.74311	1.50379	2.82378	1.64798	2.14192	2.74218	2.04637	2.32223
COX6B1	155.872	173.533	148.121	153.611	170.12	164.917	142.749	142.172	136.687	151.496	149.559	160.78	163.656	162.101	168.26	151.893	149.819	167.265
UPK1A	0.672103	0.366296	0.469894	1.43562	1.68931	1.08463	2.76151	2.47068	3.07282	0.649919	0.647441	0.668349	2.94655	2.89645	1.85633	3.21908	4.9609	5.16051
KMT2B	78.3	57.1422	87.8702	84.8076	74.6425	84.7093	84.8103	94.047	91.6017	57.9728	89.3967	70.1349	72.5589	77.8046	56.5942	68.0179	81.9168	63.5388
IGFLR1	8.12124	10.8973	9.86778	2.81806	3.44119	4.12158	1.59318	2.14842	2.64898	6.23922	8.36694	10.5683	3.25349	4.74418	4.71222	1.78838	3.16257	2.96729
U2AF1L4	7.05708	7.96694	9.4501	7.39076	6.88238	6.88737	6.10719	4.02828	4.76816	8.12399	9.11398	9.69107	6.20004	7.89032	6.52095	5.18629	5.95308	6.0636
PSENEN	45.647	55.906	47.6682	58.7539	60.0018	54.9905	49.1762	48.0172	45.4035	53.5533	45.8687	50.9199	63.1053	56.0313	53.7859	52.5186	49.0509	52.2502
LIN37	13.386	15.8423	17.2295	16.2703	17.1434	16.4863	16.6222	19.658	19.0197	18.4577	16.2358	18.1707	14.6714	16.4798	16.8498	14.4262	21.5799	18.5133
PROSER3	19.603	16.5291	23.4425	22.5976	18.3321	20.879	18.9057	21.2156	22.5163	22.1622	20.6185	19.5074	19.214	19.3762	17.3733	17.4069	16.743	15.8686
ARHGAP33	24.6438	20.3752	26.5229	11.3254	7.19521	10.3582	5.57613	4.6191	5.7218	23.982	25.549	24.6036	15.3466	9.5383	9.61483	6.31893	5.02291	6.32163
APLP1	12.7139	12.2251	15.5065	12.0698	10.5738	11.3343	9.98393	10.581	11.6555	14.1032	17.7797	17.1265	12.2773	16.33	12.7087	10.9687	14.0765	13.8689
NFKBID	4.25665	5.49444	6.31747	4.25367	3.69146	4.3385	2.17735	1.66502	2.3311	3.70454	4.58189	5.17971	4.35844	3.0962	2.95109	2.08644	1.55028	2.45124
LRFN3	11.7618	10.2105	15.0888	16.164	14.8284	17.4625	17.047	19.2821	21.0859	8.38396	13.6959	12.8657	14.7941	15.6808	13.0419	17.228	17.9212	18.4488
SDHAF1	26.7161	28.6627	24.9566	23.1825	22.6493	21.6925	24.4288	25.4588	22.1984	23.982	24.2542	25.3137	22.9586	21.2739	20.6576	23.6662	27.2849	28.2538
SYNE4	23.8597	26.9686	28.1937	24.884	24.9643	26.5191	22.1452	24.9217	24.2117	25.6068	25.6486	31.12	26.7645	29.4139	30.0344	27.0641	27.409	31.8017
ALKBH6	26.8281	27.1059	28.6636	28.1274	24.5889	27.9833	20.0741	18.2616	18.9667	27.5566	27.0431	31.7466	29.7111	27.716	26.5122	20.6855	20.2157	22.8998
CLIP3	1.00815	1.09889	1.14863	0.957077	0.938506	1.24732	1.59318	1.5576	1.69535	1.6248	1.19528	1.08607	1.04357	1.14859	1.28515	1.78838	0.744135	0.774077
THAP8	5.93691	6.77648	6.31747	7.39076	7.32035	7.91777	9.18734	11.7626	11.1257	7.60405	7.91871	6.64172	7.18222	7.89032	5.85458	8.70343	9.30168	10.579
WDR62	50.3517	53.6624	68.3957	10.0493	8.82196	10.9547	1.91182	2.14842	2.64898	33.7958	58.4689	57.7704	7.36638	12.1351	9.99562	2.14605	3.41062	4.19292
POLR2I	50.2397	59.5231	46.6762	38.9211	45.7991	37.9077	40.1481	42.8609	39.3638	47.4441	47.6118	52.5072	40.3309	40.5003	36.8886	41.9672	36.2766	39.8004
TBCB	144.67	158.515	150.575	134.735	132.204	131.24	159.849	165.643	144.157	145.387	138.503	151.59	124.062	121.501	122.28	138.063	132.022	138.173
CAPNS1	450.421	443.631	445.93	497.574	540.392	537.053	537.858	578.086	564.18	401.39	452.562	434.344	461.565	504.681	492.213	514.933	529.7	550.562
ZNF565	4.76073	4.85343	3.86358	4.62587	4.5674	2.54887	4.72644	4.56539	4.82114	4.09449	4.13366	4.38604	4.35844	4.69424	5.093	4.82861	4.71285	4.57995
ZNF146	146.126	135.896	153.969	134.31	136.709	136.121	126.499	131.215	137.217	150.651	149.459	129.534	136.831	136.533	142.223	129.18	126.937	123.078
LINC00665	3.64056	2.97616	2.40168	1.96732	1.56418	2.06079	1.91182	2.25584	1.96024	4.35446	3.48622	3.29998	3.06933	2.24724	2.23711	2.98063	2.41844	3.22532
ZFP14	6.77704	6.77648	4.85557	6.80588	5.75617	7.26699	11.3647	12.0849	11.6025	9.55381	7.22146	6.59995	6.99806	6.4421	6.09257	13.1744	13.3324	9.61145
ZNF566	13.162	16.3002	13.5225	8.08198	8.32142	5.91121	8.49696	6.23041	8.15886	17.1579	11.7037	13.0746	7.61193	6.89155	6.71134	8.46498	8.37151	5.41854
ZNF260	31.6448	44.2303	34.6678	37.007	43.8595	41.0531	40.4137	40.2291	39.8936	39.5151	36.7049	39.6832	37.9369	37.6538	44.9327	36.006	39.5011	40.4455
ZNF529	6.27296	7.64643	7.77936	6.85905	6.13157	6.50776	9.08113	6.49897	8.52971	9.16386	4.6815	6.224	6.75252	5.09375	7.28252	6.31893	7.37934	6.32163
ZNF529-AS1	1.2882	1.73991	1.72295	1.6483	1.43904	1.62694	1.59318	1.34276	1.74833	2.92464	1.29488	1.83796	1.90298	1.24847	1.66594	2.56334	2.66648	1.74167
ZNF461	4.53669	4.34977	2.92379	3.61562	3.69146	4.12158	5.36371	4.94136	5.56286	3.83452	3.63563	4.63667	4.78815	4.34467	5.1406	5.66319	5.08492	5.41854
ZNF567	13.6661	14.2398	13.3659	8.72003	9.13479	8.89393	10.1432	9.61417	8.95355	9.55381	9.51241	12.2391	10.2515	9.43843	10.9952	10.6706	9.42571	9.67596
ZNF850	7.05708	6.91384	8.40589	2.28635	2.00215	2.6031	1.54007	1.34276	2.22514	5.19935	4.38268	7.97842	2.14853	2.14737	1.95153	1.78838	1.55028	1.54815
ZNF790-AS1	3.08047	3.06773	2.29726	3.50928	3.69146	3.30811	4.51401	4.29684	4.45029	4.22447	3.03799	2.63163	3.80596	3.14614	3.18908	5.54396	3.90671	4.25742
ZNF790	2.07232	2.28935	1.67074	2.07367	2.25241	2.6031	2.38977	1.82616	2.75494	2.79465	2.19134	2.6734	2.08714	2.59682	2.5703	2.08644	2.72849	3.22532
ZNF345	2.35236	1.55676	1.72295	1.96732	3.00322	1.7354	2.6553	2.41697	3.17878	3.57456	1.74311	1.67087	2.2713	1.34835	1.85633	2.8614	2.41844	2.45124
ZNF829	9.07339	8.51639	8.4581	5.42344	4.9428	5.26044	4.35469	3.38376	4.39731	11.6336	8.66575	8.98094	4.23567	5.04381	4.75982	3.99404	4.21676	4.32193
ZNF568	2.07232	2.38093	1.5141	1.70147	1.31391	1.84386	2.28356	1.66502	1.37747	3.57456	1.29488	1.50379	2.2713	1.59804	1.95153	1.9076	2.10838	1.74167
ZNF420	6.32897	8.1043	4.80336	6.221	8.57169	6.07391	8.01901	7.84173	7.5231	8.64392	5.52815	6.18223	8.16441	6.24235	6.75894	9.18033	8.74358	7.22472
ZNF585A	8.90536	9.61528	7.83157	9.35808	8.75939	9.76163	9.45287	8.43254	9.96016	10.5287	8.21753	8.22905	10.6199	9.38849	8.80566	10.0745	8.43353	8.77287
ZNF585B	5.99292	5.6318	4.90779	4.78538	6.00644	7.59238	6.63825	6.23041	7.73502	7.27909	5.97638	6.51641	8.34857	6.69179	7.33012	7.80924	8.68157	7.16021
ZNF383	5.82489	7.0512	5.53431	5.37026	5.44333	5.3689	6.42583	5.74702	5.66882	6.56418	6.07599	6.55818	5.09508	5.09375	4.95021	5.48435	5.33296	5.22502
ZNF875	25.0358	23.3056	24.6433	25.0967	24.9017	24.5668	31.4388	28.7888	33.1652	28.4015	23.5071	26.4833	25.5982	24.5699	28.2733	35.5291	29.9514	32.6402
ZNF527	6.49699	6.68491	5.16884	4.14733	4.12943	4.06735	4.62022	4.02828	4.6622	6.82415	5.03012	5.68097	3.74458	3.04626	5.61658	3.21908	3.16257	5.35403
ZNF569	4.08863	5.90653	4.54231	2.76489	2.87808	4.06735	1.85871	2.41697	2.43706	4.22447	4.78111	6.72527	3.06933	3.59559	4.80742	2.50373	2.66648	3.22532
ZNF570	7.1691	8.56217	6.42189	6.91222	6.44441	5.91121	6.69136	6.01557	6.67543	6.69417	6.52422	6.55818	7.42777	5.29351	5.56899	6.49776	5.64302	5.80558
ZNF793	8.00923	6.41018	7.25726	7.97564	8.69682	8.24316	6.31962	7.41204	6.94033	10.4637	6.42461	8.22905	8.71688	6.69179	7.8061	6.25931	5.82905	7.16021
ZNF571	4.48069	5.35708	4.43789	4.2005	4.69253	4.55543	4.19538	4.35055	5.24498	6.30422	4.03406	4.67845	4.91092	4.19486	4.85501	4.17288	4.65084	4.64446
ZFP30	19.379	19.78	17.4905	15.7918	11.8877	14.0459	15.4539	13.4813	15.7349	20.9924	18.4272	20.7606	17.5565	13.084	16.1834	17.228	15.2548	14.3849
ZNF607	15.4584	16.4833	14.3057	11.1127	10.3236	11.6597	10.4088	10.4198	12.3972	16.5729	15.439	17.3771	11.909	12.4348	11.6616	11.8033	12.7743	10.9661
ZNF573	2.52039	3.02194	2.14063	2.65855	1.68931	2.92849	1.7525	2.14842	1.74833	3.2496	2.58977	2.29745	1.78021	2.14737	2.4751	1.54993	2.04637	2.38674
SIPA1L3	107.032	70.8783	106.457	124.207	115.999	127.172	153.583	145.179	145.482	102.622	115.444	89.8512	118.844	119.404	101.67	187.958	164.95	177.844
DPF1	6.72103	6.86805	8.09262	2.97757	2.75295	3.90465	0.902802	1.07421	1.16555	3.37958	9.06418	9.02272	3.74458	3.89522	3.28427	0.9538	1.73631	1.54815
SPINT2	816.101	837.033	782.531	981.163	1028.98	994.114	956.811	944.552	969.685	889.414	832.41	824.2	1058.86	1032.18	993.374	1034.16	1050.84	1091.45
YIF1B	73.8753	74.0376	79.8298	80.1286	80.3361	82.2689	64.9487	62.6264	68.8205	79.6801	74.4558	85.2563	81.2757	78.6535	80.2029	63.4277	61.4531	71.5376
C19orf33	11.3697	15.1555	11.4863	31.3177	38.4162	30.6949	29.4738	28.7888	27.1255	12.4784	10.1599	12.1556	31.1843	29.2641	26.8454	24.5007	21.4559	24.5124
KCNK6	98.4071	84.8434	106.875	380.013	327.226	357.764	126.127	127.347	131.177	86.5692	96.4688	86.0918	349.658	309.171	316.861	119.046	104.489	120.304
CATSPERG	3.30451	1.96884	3.81136	7.1249	6.50697	5.09774	12.7454	12.0849	11.3906	5.78428	4.23327	4.51136	7.18222	7.9902	7.09213	12.9359	13.0844	13.7399
PSMD8	251.142	318.128	252.855	224.115	232.374	219.799	193.625	192.23	192.952	261.267	265.65	279.746	228.972	235.411	233.802	210.075	206.559	217.774
GGN	1.06416	0.366296	0.469894	1.11659	1.12621	1.24732	0.79659	1.0205	0.741714	0.844895	0.946261	0.751893	1.28912	1.89767	1.42795	1.84799	1.92235	1.41914
SPRED3	1.73627	1.32782	1.20084	2.9244	1.93958	2.16925	1.96492	0.966788	1.37747	2.46969	1.94232	2.08859	3.56042	4.09498	3.37947	2.62295	2.60447	2.25772
FAM98C	27.8363	25.7781	24.8522	24.7245	23.2124	21.9637	26.6592	26.5867	23.47	32.236	25.2502	26.1492	27.8081	23.3214	23.7039	34.158	28.7112	30.189
CAPN12	0.448069	0.366296	0.626526	3.56245	2.00215	2.54887	0.212424	0.483394	0.476816	0.974879	0.597638	1.00252	5.21785	2.79657	2.5227	0.4769	0.558101	0.580558
FBXO27	6.83305	7.92116	9.03241	4.14733	3.94172	4.71812	2.49598	2.52439	3.07282	9.55381	7.96851	11.0278	5.4634	5.84284	4.80742	4.64978	3.72067	4.77347
ACP7	1.06416	0.503657	0.835368	0.372197	0.125134	0.43385	0.053106	0	0.105959	1.03987	0.597638	1.12784	0.306933	0.449449	0.475982	0.178838	0	0.129013
PAK4	248.622	217.855	258.285	280.477	267.85	292.036	233.507	271.99	256.05	243.46	264.704	260.865	283.176	272.516	260.314	247.273	255.424	270.798
LRFN1	9.24141	5.6318	6.57852	8.18832	7.25778	6.34506	4.4078	5.85444	3.54963	4.61443	7.42067	7.18476	8.10302	6.59192	5.47379	5.48435	4.27877	4.77347
SAMD4B	133.356	109.431	149.635	176.155	164.489	173.377	162.133	179.608	164.29	109.251	148.015	126.402	163.534	165.447	144.984	142.951	157.633	146.688
PAF1	130.276	150.365	145.458	126.387	130.327	127.01	104.088	107.851	116.131	116.66	141.391	145.324	130.569	128.542	134.655	114.158	106.287	118.627
MED29	105.688	96.2901	97.2681	112.457	108.053	112.313	128.357	125.897	119.416	107.627	97.9131	96.7436	113.811	105.82	110.142	121.848	121.79	123.336
ZFP36	112.969	85.6217	105.726	200.348	198.338	222.674	163.62	154.149	167.098	111.396	134.22	102.383	220.746	243.901	202.816	180.805	170.717	169.071
PLEKHG2	48.2234	40.3842	55.4475	45.6207	37.5402	44.5239	29.9518	27.446	32.9003	38.0853	49.853	50.3351	40.9448	36.4054	36.7934	27.2429	24.5564	28.8344
RPS16	423.873	494.179	395.912	353.002	398.99	349.738	348.747	355.08	334.778	483.15	395.138	414.46	397.539	342.33	354.035	364.411	327.357	355.366
SUPT5H	168.81	147.526	181.954	211.301	204.719	202.554	190.332	179.124	199.309	138.953	170.476	163.746	200.673	198.457	189.584	183.309	180.887	177.651
TIMM50	91.9101	103.662	88.549	71.9403	71.0762	66.9756	57.6731	62.4116	57.4828	78.9652	83.8686	89.6006	66.4202	67.1177	62.2584	49.3592	50.2911	53.6693
EID2B	1.90429	2.70143	2.87158	1.54196	2.18985	1.84386	1.59318	2.52439	1.69535	2.85964	2.39055	2.08859	2.33269	1.89767	2.33231	1.72876	2.72849	2.83828
EID2	16.4105	17.8569	18.7436	18.8757	18.207	20.2825	20.7113	20.2488	19.7084	14.6232	16.9829	17.9619	18.1704	18.0279	17.8017	21.1624	21.89	23.4803
MAP3K10	12.5459	11.3552	15.6109	17.8123	14.453	16.7575	15.6663	16.6502	16.9535	12.0885	11.4547	12.9493	15.7149	14.0827	13.5655	13.8897	14.3866	16.7072
AKT2	209.696	176.601	201.95	197.583	189.39	194.202	210.353	203.885	209.693	204.725	191.593	198.5	201.471	198.656	178.969	209.478	210.094	220.16
C19orf47	21.5633	21.0162	22.4505	15.1005	14.3904	17.4625	14.2855	15.0389	15.8939	19.6276	22.4612	24.2694	13.5664	16.6296	17.2781	15.2012	18.7894	21.9322
PLD3	159.344	119.413	144.153	213.322	184.698	210.472	216.248	197.493	215.15	172.099	135.664	141.314	210.924	185.972	190.964	206.557	207.49	228.03
PRX	12.4339	10.6684	12.0606	7.23125	6.44441	6.61622	11.7895	10.5273	11.0727	14.7532	12.2018	11.529	8.77827	7.19118	7.42531	14.3666	13.0844	13.7399
SERTAD1	30.8607	37.0417	28.9768	33.4977	38.6664	33.2438	29.4207	29.5945	29.1918	32.236	34.3144	36.9263	38.4893	36.8548	35.5082	33.8003	35.1604	38.7038
SERTAD3	73.7073	79.8526	66.6206	76.9383	74.6425	73.7003	75.0388	77.2894	75.8668	82.8647	77.6432	76.9855	83.3015	86.8435	83.4872	92.0417	83.3431	89.0188
BLVRB	187.517	221.151	187.644	100.918	102.985	115.838	91.2892	91.3615	102.304	204.205	199.312	216.963	115.284	117.905	136.559	115.171	122.968	147.075
SPTBN4	4.08863	2.79301	4.38568	2.5522	1.56418	1.68117	4.14227	5.10249	3.86751	6.69417	3.03799	3.17466	3.00794	2.49694	2.5703	5.06706	4.15475	5.41854
SHKBP1	105.856	87.2701	97.8946	130.003	110.118	119.417	100.901	102.694	93.8268	89.9488	106.429	101.631	130.446	115.359	107.286	101.222	92.6448	98.9528
LTBP4	64.7459	48.5343	66.725	64.39	57.7494	60.8475	65.639	67.4603	68.1847	71.946	64.8936	64.4122	72.6202	62.2237	57.7842	74.456	77.8861	74.5049
NUMBL	36.1255	34.3403	43.4391	24.5118	24.8391	28.2545	19.543	25.405	23.5759	25.4118	38.1492	40.9782	24.0021	23.3713	20.4196	18.1222	20.7117	20.4485
COQ8B	35.5654	30.5399	32.6838	28.5528	32.0969	29.1222	24.5881	27.1238	27.0726	37.2404	31.6748	30.201	31.2457	34.6076	30.796	27.0641	27.843	31.3501
ITPKC	38.1418	33.2414	40.6198	45.1953	41.7322	47.0728	46.9457	49.897	48.6353	33.5358	36.8046	35.0883	36.4022	37.1045	32.0336	36.304	39.6252	40.381
C19orf54	25.5959	18.8185	23.5469	19.3542	16.3926	17.8963	23.3135	19.8729	19.0727	28.8564	22.3616	24.4365	16.6971	14.8318	15.4218	23.0104	18.1073	22.1257
SNRPA	151.167	153.982	143.005	78.1613	81.2746	78.2558	63.9396	61.6596	61.2974	157.28	141.391	147.538	75.2599	70.3637	73.1108	66.468	53.7637	63.0873
RAB4B	27.1642	28.5711	28.768	37.1665	33.7236	34.4369	29.4738	32.0114	28.2381	23.5271	29.0851	30.7441	36.525	34.7074	34.1755	33.2042	33.176	34.2529
EGLN2	79.2521	73.6713	84.9987	61.4124	76.5195	74.0257	76.5789	89.8039	74.0655	77.7303	79.9839	75.6488	65.3153	67.0678	61.83	64.9776	71.4989	69.0864
CYP2S1	1.40021	0.732592	1.984	0.638051	0.312835	0.596544	0.637272	0.590815	0.688735	1.29984	1.14547	1.21138	0.429706	0.249694	0.333187	0.596125	0.992179	0.967596
HNRNPUL1	636.089	530.26	603.24	489.704	459.743	452.94	497.232	476.949	470.353	645.435	601.722	553.352	479.797	444.854	433.762	479.464	454.542	444.772
TGFB1	157.272	130.539	153.916	193.914	185.136	176.306	182.738	191.37	169.588	113.541	153.244	133.795	165.007	154.81	136.416	165.663	145.85	146.817
CCDC97	51.976	47.298	53.4635	65.7193	63.3804	67.4637	69.9406	76.8597	71.0986	61.0924	57.8713	53.7604	65.8677	68.1165	63.5436	70.1639	71.1889	70.828
B9D2	4.87275	5.76917	4.4901	4.41319	4.9428	4.66389	5.52303	5.42476	5.61584	5.45932	4.13366	4.63667	5.34063	5.04381	4.66462	5.96125	6.26313	4.57995
EXOSC5	33.6612	31.3183	30.4909	20.2581	23.1498	18.1133	23.6322	24.7605	21.6157	36.0705	27.5412	32.4567	20.2575	18.8269	17.7541	20.3875	20.4637	19.6099
BCKDHA	122.211	105.676	101.706	106.714	106.739	103.202	122.728	118.163	124.82	149.481	108.123	113.202	112.153	105.471	108	132.34	123.278	141.269
B3GNT8	1.34421	0.77838	0.991999	0.957077	1.43904	1.46424	2.92083	3.0615	3.07282	1.55981	0.996064	1.00252	0.982184	1.14859	0.856767	2.62295	1.48827	2.25772
DMAC2	62.3936	62.6367	62.0783	47.4816	46.2371	49.1336	55.124	54.2476	50.7544	57.2579	56.427	59.6084	46.4082	44.2957	46.2178	58.2414	48.6168	59.6684
PCAT19	2.52039	3.11352	1.72295	0.531709	0.312835	0.43385	0.690378	0.751946	0.582775	2.98963	2.78898	2.00505	0.736638	0.749081	0.666374	0.596125	1.30224	1.54815
CEACAM5	1.40021	0.320509	0.991999	0.957077	0.625671	1.24732	1.06212	1.12792	1.05959	1.23485	1.39449	0.793665	0.920798	0.599265	0.52358	1.01341	1.36425	1.22562
CEACAM6	4.42468	4.34977	5.06442	7.33759	7.19521	12.9613	19.6492	19.3358	26.2249	6.23922	4.28307	4.84553	3.86735	6.19241	8.28208	11.5052	17.1151	19.3519
RPS19	460.278	495.187	422.539	458.068	495.844	439.87	415.236	421.197	421.929	496.993	441.655	436.307	492.627	443.157	426.146	449.896	425.707	454.77
ARHGEF1	78.692	62.4993	79.0989	65.6661	60.1895	59.7087	62.7713	61.0151	58.3305	78.0553	71.7166	70.1349	57.5806	50.9375	48.3597	65.5738	57.2364	53.7338
ERFL	4.53669	3.66296	5.22105	2.49903	1.56418	2.11502	3.02704	2.041	1.37747	4.93939	4.28307	4.76199	2.70101	2.447	2.95109	3.87481	2.35643	3.0318
RABAC1	52.7041	54.1661	53.3069	92.9428	89.4709	89.3732	72.8615	71.972	70.4099	53.6833	57.3733	58.773	99.9986	98.1297	88.2946	79.4039	78.7542	90.5025
ATP1A3	1.62425	2.28935	2.14063	4.46636	3.87916	3.57927	2.70841	2.63181	2.70196	1.42982	2.73918	1.83796	4.66538	3.94516	3.23668	2.8614	3.59665	2.64476
ZNF574	38.6459	26.007	32.9448	36.3689	31.7215	32.7557	34.4127	40.8737	30.9401	31.7161	33.9658	31.9972	37.2002	36.6551	26.8454	31.2966	34.2302	30.2535
DEDD2	26.324	36.6754	30.3865	35.9435	42.4205	33.8946	42.7503	49.7896	41.8009	27.4266	37.0038	34.0858	37.1388	42.1983	34.0803	44.3517	44.276	43.2193
ZNF526	20.1071	16.117	19.6834	18.1313	15.8295	16.1609	18.056	18.4227	17.5362	17.3528	20.8177	16.4999	18.6001	16.7794	13.2799	17.4665	17.3011	15.6105
GSK3A	105.072	99.541	115.281	117.295	119.941	116.977	116.568	121.6	116.873	78.5752	109.766	105.181	107.488	109.166	104.954	112.787	115.527	114.434
ERF	125.795	90.3836	104.734	112.616	106.927	105.697	153.158	153.934	133.667	79.4851	89.6457	81.9563	73.6638	70.5635	59.8785	83.4575	81.9788	73.6663
CIC	99.8073	69.6879	105.465	153.93	138.023	152.39	180.56	201.146	187.389	63.6921	92.3849	73.1007	96.4382	107.868	81.3929	93.1744	111.806	98.0497
PAFAH1B3	92.9182	91.7114	87.557	57.2119	54.3708	57.214	64.4707	61.9282	60.5027	81.1099	78.1412	86.4259	57.7033	57.0301	54.1667	68.614	61.5151	70.1185
PRR19	3.64056	3.70875	3.86358	2.60538	2.94065	2.7658	3.08015	3.92086	4.13241	2.72966	3.53603	3.46706	3.06933	2.99633	2.42751	2.44411	2.2324	2.77378
MEGF8	48.6715	29.9905	44.4311	35.784	27.9049	35.3588	28.6772	26.6404	28.1851	40.6849	43.8268	36.4668	34.0695	31.5114	25.0842	31.535	29.7034	29.3504
CNFN	2.35236	2.19778	2.24505	2.44586	2.81552	1.84386	2.23045	2.30955	1.90727	2.20972	1.74311	2.21391	2.02575	1.89767	2.09432	2.3845	2.29442	2.25772
LIPE-AS1	2.01631	2.24356	1.72295	1.75464	1.43904	2.38618	0.690378	0.966788	0.900653	2.20972	1.69331	1.12784	2.02575	1.59804	1.14236	1.37109	1.05419	1.54815
PSG9	0.0560086	0.045787	0.156631	2.12684	4.25456	2.33195	0.584166	1.0205	0.635755	0.0649919	0	0.0835437	0.552479	0.898898	0.52358	0	0.0620112	0
LYPD3	112.465	108.973	100.923	107.565	113.622	139.917	127.295	133.793	176.157	111.786	121.271	110.904	88.151	106.37	110.523	123.04	138.099	174.296
PHLDB3	18.5948	17.8112	21.4585	18.8757	22.837	21.9637	19.2775	22.8269	24.3176	27.8165	23.8557	23.0998	23.1427	23.0717	23.8943	26.3487	25.3626	29.2214
ETHE1	13.4981	14.5603	12.2173	15.2069	13.5771	14.2086	15.2414	15.3075	15.682	17.0279	15.0904	16.1657	18.1704	16.28	17.0877	20.7452	17.1771	21.7387
ZNF575	1.68026	1.46518	1.56631	1.43562	1.00107	0.921932	1.59318	1.71873	2.01322	2.33971	1.94232	1.79619	1.28912	1.34835	1.04716	2.02683	1.73631	2.70927
XRCC1	59.4811	57.8748	59.1023	51.629	51.305	48.6455	46.2553	49.5748	46.5161	69.4114	61.1085	57.6869	47.9429	53.4844	51.168	46.7362	49.981	55.798
IRGQ	21.7313	17.0786	25.792	43.228	42.9836	53.5263	54.5399	59.7797	54.516	16.8329	21.3158	17.0847	32.8418	40.7001	30.6056	32.6677	37.1447	31.0276
ZNF576	11.4818	13.2782	10.6509	8.08198	9.32249	9.76163	7.32863	8.11028	8.68865	10.9186	9.86103	14.0353	9.76046	9.5383	10.5192	7.57079	7.50336	8.12781
ZNF428	32.0369	23.855	27.045	35.7309	37.2274	36.2807	45.3525	46.8892	42.4366	35.5506	26.8439	27.3188	33.7012	33.9084	33.5091	45.6036	42.5397	38.3813
CADM4	11.9298	9.24898	11.6429	13.3991	11.1995	12.7444	17.6843	16.0057	13.8807	10.0088	11.0563	10.443	11.4179	10.3373	9.90042	15.1416	12.3402	12.7078
PLAUR	4.81674	5.40287	5.63873	2.44586	2.81552	2.98272	2.07113	1.23534	1.85429	3.05462	3.78504	5.72274	2.76239	2.14737	2.33231	2.20566	0.744135	1.35463
SMG9	44.8629	48.4427	55.1343	46.7904	50.8045	46.6931	42.6972	51.2398	42.8075	45.1044	57.9709	53.092	48.9864	52.5855	47.0746	47.392	51.6553	50.7665
KCNN4	2.68841	2.60986	3.08042	6.16783	7.07008	7.37546	4.67333	2.90036	5.56286	2.72966	4.53209	3.96832	5.03369	7.59069	5.37859	4.17288	6.88325	6.83768
ZNF283	7.95322	7.09699	7.62273	7.55027	8.38399	7.91777	9.34666	6.82123	8.63567	10.2037	6.57402	7.2683	8.53273	7.84039	9.42444	10.1341	9.79777	9.61145
ZNF45	13.5541	13.965	15.0366	15.1005	14.7033	16.2152	10.6212	9.82901	14.0396	15.6631	13.9947	12.6569	14.7941	16.3799	16.9449	11.6841	13.9525	13.4818
ZNF155	6.77704	6.77648	5.84757	7.01856	6.19414	6.61622	6.53204	6.71381	8.42375	7.27909	5.22933	6.39109	6.32281	6.14247	6.94933	7.74963	6.69721	7.54725
ZNF230	3.19249	3.47981	2.61052	2.81806	3.44119	3.30811	3.45189	2.14842	2.49004	3.11961	3.23721	4.17718	3.74458	4.34467	3.61746	2.92101	2.66648	3.61236
ZNF222	1.56824	1.55676	1.04421	1.38244	1.37648	1.08463	1.22144	1.23534	1.74833	0.974879	1.64351	1.37847	1.3505	1.29841	1.28515	1.78838	1.42626	1.54815
ZNF223	2.80043	4.21241	2.45389	3.66879	3.62889	4.06735	3.61121	3.75973	4.02645	3.37958	2.83878	2.75694	3.99012	3.29596	4.47423	4.23249	3.96872	4.83798
ZNF284	1.06416	1.32782	0.887578	1.22293	1.56418	1.24732	0.849696	0.966788	1.05959	1.81977	0.996064	1.00252	1.22773	1.09865	1.61834	0.834575	1.05419	0.967596
ZNF224	8.62532	8.4706	9.08462	13.6118	10.1984	10.3039	15.9849	11.7626	13.6687	9.87877	7.71949	7.64425	11.9704	10.3873	12.4231	17.5261	12.0302	12.9658
ZNF225	1.90429	2.19778	1.93179	2.97757	2.94065	2.65733	2.60219	2.68552	3.65559	2.33971	2.49016	1.83796	4.1129	3.19608	3.28427	3.99404	2.85252	3.48335
ZNF234	5.32081	4.16662	5.74315	3.88148	5.6936	5.42313	5.2575	6.12299	6.62245	5.26434	4.33288	5.09616	6.62974	5.29351	5.093	5.18629	5.08492	5.35403
ZNF226	19.491	20.7873	16.9162	22.704	26.7161	22.3975	23.4729	23.3103	24.5295	26.1267	18.0786	20.3429	25.6596	25.7684	28.2733	26.766	25.9207	28.5763
ZNF227	13.5541	13.553	12.4261	12.0698	10.3236	12.7986	12.4799	12.5682	12.6621	15.4031	12.899	13.91	12.707	9.23867	11.4236	12.5782	11.4101	12.4497
ZNF235	3.75257	4.34977	4.28126	3.88148	4.06686	3.25388	3.82363	4.13571	4.9271	4.09449	3.03799	4.17718	3.49903	2.54688	3.61746	3.27869	4.09274	3.41884
ZNF233	3.13648	3.84611	3.34147	2.97757	3.31605	3.79619	4.4078	3.5986	5.13902	3.50956	3.43642	3.13289	4.29706	3.44577	4.23624	4.82861	4.03073	4.64446
ZNF112	1.79227	2.33514	2.03621	2.60538	3.12835	2.16925	3.34568	2.5781	2.43706	4.15948	2.29095	2.17214	3.1921	2.04749	3.14148	3.21908	2.35643	2.25772
ZNF229	7.22511	6.86805	6.26526	7.55027	6.88238	6.88737	7.48795	8.27141	9.00653	8.96888	7.12186	7.05944	6.3842	6.39216	7.8061	9.00149	10.1698	9.99849
ZNF180	13.6661	14.4229	13.888	9.83662	13.4519	13.4494	13.3827	11.7626	11.0727	12.9334	12.4508	14.6201	12.6456	12.5846	13.0895	13.1744	13.0224	11.5466
PVR	51.5839	46.8401	55.6042	57.4778	57.0612	61.6068	42.6441	49.7359	50.5955	44.0645	55.4309	45.3224	53.6518	52.8851	52.9768	36.304	43.2218	41.5421
CEACAM19	0.896137	0.686805	0.522105	1.22293	0.688238	1.51848	2.54909	3.22263	2.0662	0.779903	0.896457	0.626578	0.920798	1.04871	1.09476	1.31148	1.55028	1.22562
BCL3	43.6867	38.8732	41.7162	48.7577	58.8756	56.7259	77.5879	80.7805	74.5953	44.8444	47.8609	43.4845	54.2657	61.3248	47.6458	111.177	104.055	103.533
BCAM	490.747	343.815	361.349	831.7	774.455	720.246	1186.81	1146.88	957.765	616.123	498.032	409.28	1004.22	870.483	724.777	1453.77	1266.58	1170.47
NECTIN2	448.181	383.192	432.825	535.91	511.11	533.311	612.365	605.908	587.226	419.263	442.252	416.716	514.787	520.362	477.029	635.529	628.546	637.194
TOMM40	192.726	210.3	218.449	141.701	147.408	143.713	119.807	127.401	119.575	135.118	206.683	206.436	129.28	139.779	121.518	108.018	111.062	111.209
CLPTM1	218.321	215.107	232.65	316.739	317.528	314.65	327.611	338.161	309.984	201.93	248.119	225.359	310.309	338.235	299.63	337.288	370.889	344.077
RELB	2.52039	2.42671	3.39368	3.40294	4.44226	4.82659	6.00098	5.47847	6.25159	1.81977	1.99213	2.08859	3.25349	3.0962	2.76069	4.2921	5.14693	3.28983
CLASRP	37.2457	33.5619	37.3827	35.5714	26.153	26.5733	27.1372	25.6199	23.1521	37.9553	35.1112	34.8377	33.9467	22.6722	25.1318	29.6274	22.7581	24.7705
ZNF296	9.1294	6.73069	7.72715	7.17808	7.38291	7.37546	8.97492	9.99015	7.20522	6.04425	7.32107	7.72779	6.01588	6.04259	6.33056	8.70343	7.93744	8.0633
GEMIN7-AS1	2.6324	2.42671	2.03621	2.33952	2.12728	1.35578	3.5581	3.43747	2.596	2.98963	1.94232	1.75442	2.82378	2.447	2.42751	4.35171	3.96872	2.90279
GEMIN7	23.6916	29.5784	23.077	22.5976	21.2102	20.4994	19.3837	19.9803	19.3375	22.2922	20.3695	26.4833	21.7922	22.4225	22.5615	22.1162	20.0916	24.0609
MARK4	55.6725	43.9098	58.3191	74.9178	66.8842	68.928	84.9165	87.7629	76.7144	49.3289	54.0863	48.7477	72.4975	67.5172	60.2593	81.7884	73.8554	76.6981
PPP1R37	118.626	97.7095	114.341	125.537	126.886	136.229	198.882	203.939	180.978	117.7	116.788	112.533	119.888	116.807	106.239	179.613	162.717	177.844
TRAPPC6A	38.926	35.1187	29.6556	44.2382	46.1745	42.0293	54.6461	52.4751	49.9597	49.0039	33.9658	35.0466	51.5647	41.1995	43.7427	60.7452	53.7017	60.765
BLOC1S3	30.1886	25.1371	34.9288	32.3279	33.9739	30.9118	35.9528	38.3493	31.8937	27.6866	34.8622	30.8276	34.1923	35.5564	32.9379	35.7675	38.943	35.672
KLC3	1.90429	2.33514	2.34947	3.34977	1.75188	2.6031	2.49598	2.47068	1.96024	2.07974	2.14154	2.50631	2.76239	2.39706	1.95153	1.84799	1.48827	2.64476
ERCC2	49.7916	41.2999	51.5317	61.5719	58.2499	60.6848	44.1842	45.7613	49.7478	48.224	50.8491	47.787	58.0103	53.2847	53.7383	47.392	44.338	49.3474
PPP1R13L	73.7633	56.318	75.1831	107.458	105.863	117.465	114.072	130.731	125.085	71.1661	78.3404	69.5083	110.864	115.009	90.9125	91.6841	111.992	102.565
ERCC1	52.144	48.3053	45.9452	67.0485	60.3772	58.5156	63.3555	63.3246	62.5689	59.2726	52.1439	52.3401	69.6737	67.1676	66.6374	73.5022	67.0341	69.6669
FOSB	29.0685	37.8659	56.0218	165.946	201.466	288.944	100.37	127.509	177.217	62.0023	68.4296	54.1363	180.047	206.297	221.189	116.96	116.395	145.72
RTN2	24.5318	19.5511	16.9162	37.1133	30.4076	27.0614	39.6702	36.3083	33.3242	35.2906	23.7561	21.9302	44.0141	31.2117	35.0799	44.769	42.2917	41.8647
PPM1N	2.91245	2.4725	1.984	3.61562	3.50376	3.09118	2.17735	1.5576	2.17216	2.92464	2.93839	1.58733	4.66538	3.9951	3.18908	2.8614	2.04637	2.45124
VASP	198.494	185.437	177.202	218.214	213.792	221.047	240.942	261.946	250.382	224.027	216.992	204.306	219.334	217.483	200.817	271.654	275.082	293.569
OPA3	52.144	35.8512	44.9532	49.9807	41.4194	47.0185	43.2814	43.1832	43.6552	38.8002	44.5739	41.7718	44.8122	43.2969	41.9816	46.7362	46.6944	43.6063
EML2	71.523	47.5269	63.4357	79.2247	65.5703	77.2254	74.5608	64.3988	73.4297	76.4955	67.7323	63.5767	82.5035	77.1054	74.5387	86.7958	90.0403	87.0191
EML2-AS1	3.64056	2.06042	2.55831	1.86098	2.25241	1.84386	2.76151	1.93358	2.11918	3.89951	2.34075	2.50631	1.3505	1.24847	1.52314	2.74218	1.98436	2.0642
GIPR	2.85644	1.87727	1.93179	4.46636	2.62782	2.33195	1.48697	0.805657	1.64237	4.28947	2.19134	2.63163	4.78815	2.74663	3.85545	2.68256	1.36425	2.0642
SNRPD2	180.18	224.86	172.347	127.504	145.719	133.68	121.878	116.337	113.429	190.166	163.803	188.015	134.375	128.043	141.938	120	119.124	129.916
QPCTL	32.2049	32.7377	31.8484	23.1294	21.3979	27.1156	18.0029	19.2821	18.278	36.5255	29.7325	35.339	25.7209	27.3165	25.5126	22.0566	20.6497	24.706
FBXO46	29.0124	25.4576	29.2379	27.8084	28.7808	28.0918	27.6151	33.3542	28.0262	33.3409	29.7325	27.4441	28.9744	27.8159	24.5607	25.5738	27.3469	27.4797
SIX5	36.1815	29.6242	41.4551	37.8577	39.7301	42.7885	42.3255	51.8843	46.5161	47.4441	37.1034	36.1326	39.5329	41.3992	39.4113	42.7422	51.1593	52.0567
DM1-AS	0.840129	0.595231	0.887578	1.22293	0.750805	1.03039	1.48697	1.23534	1.53641	1.88477	0.996064	1.25316	1.47328	1.29841	1.18995	1.60954	1.6743	1.80618
DMPK	24.1957	19.1848	23.1815	41.367	40.2932	37.4738	31.1201	34.4284	30.0924	23.1371	22.6605	22.6821	35.4814	35.1569	28.6065	30.8197	30.5715	25.6735
DMWD	43.8547	39.7431	54.4033	53.49	52.3686	55.804	52.0439	60.9077	55.4166	38.2152	51.0981	46.0326	49.4775	48.6404	42.8384	46.6766	52.4615	51.2826
SYMPK	142.206	104.852	127.602	151.165	135.52	142.466	135.155	138.197	136.475	125.174	139.549	119.969	147.757	136.033	133.037	133.234	132.208	132.948
IRF2BP1	85.6371	66.1623	76.1751	61.0934	58.6879	63.6675	71.3214	79.7063	66.1715	68.8264	75.7008	73.5184	62.9826	59.1275	53.5955	69.3294	75.9637	69.6024
MYPOP	17.4747	16.2544	18.0126	19.6201	18.4573	19.686	14.8166	19.5506	16.7415	11.6336	20.0209	17.9201	20.9328	20.9243	14.8506	14.4858	17.6112	16.0621
CCDC61	10.4736	11.1262	12.8438	11.2191	10.3861	11.0632	10.7274	10.8495	10.331	11.8285	12.4508	12.0721	10.6199	10.0876	9.32924	10.1937	10.7279	11.9337
PPP5C	126.859	136.537	130.265	92.8896	90.6597	89.6443	80.0839	79.0081	78.5157	130.504	127.098	131.999	91.5887	87.293	93.5304	84.2325	77.39	79.4074
CALM3	636.593	617.118	634.462	474.551	480.765	469.697	399.729	418.243	417.214	587.007	648.388	611.373	496.433	509.325	501.732	441.848	468.247	505.408
DACT3	0.560086	0.228935	0.469894	1.16976	0.750805	0.867701	0.584166	0.859367	0.529796	0.779903	0.647441	0.710121	1.16634	1.34835	1.09476	1.19225	1.30224	0.967596
PRKD2	67.8264	68.9095	88.3401	94.8038	96.103	99.2433	80.3494	87.548	91.0189	52.2535	85.1635	79.1576	90.4223	99.0785	84.5344	77.6155	85.8235	86.6321
STRN4	223.642	178.936	212.079	238.046	221.988	225.223	244.235	253.299	236.024	194.066	206.633	193.487	211.538	218.682	194.105	218.599	215.737	213.129
FKRP	16.9706	15.2013	16.1852	21.7469	16.0172	17.2998	18.7464	17.5096	16.0528	16.5729	17.4809	16.2075	20.81	17.8781	15.279	17.6453	16.805	14.1269
SLC1A5	971.413	786.255	822.158	879.713	817.001	847.256	834.189	815.862	786.164	1485.2	948.153	843.332	936.881	876.975	785.417	989.568	960.306	980.11
AP2S1	266.489	291.618	254.056	282.604	297.631	284.226	246.306	247.068	243.282	295.908	275.511	276.112	297.049	297.485	287.636	262.712	280.415	299.245
ARHGAP35	247.334	171.564	256.145	294.726	268.663	330.919	420.334	433.927	431.466	239.04	282.334	225.108	273.293	320.008	256.221	358.271	432.218	377.04
NPAS1	2.12833	1.28204	0.835368	2.5522	2.37755	2.22348	1.43386	2.30955	1.32449	2.33971	1.39449	1.58733	2.2713	1.49816	1.52314	1.66915	2.35643	2.12871
TMEM160	39.7101	38.7358	35.6598	37.5918	37.4151	40.6192	32.6602	31.4206	25.4832	35.1606	35.8085	40.3934	37.5072	31.8609	28.8445	29.3294	29.8274	34.2529
ZC3H4	117.394	82.3709	106.614	109	100.17	100.599	110.036	107.528	107.496	100.283	99.9052	88.9322	96.3154	97.9798	79.9649	90.5514	91.5286	87.9222
SAE1	277.747	276.325	278.386	211.035	230.372	220.288	189.057	186.859	184.687	237.935	277.254	260.406	216.449	229.169	222.045	181.043	188.514	193.777
BBC3	9.8015	6.41018	6.57852	8.29467	8.69682	7.86354	19.8616	17.4022	16.4767	17.6128	9.26339	7.01767	6.20004	7.54075	5.99737	12.3994	15.0067	11.2241
CCDC9	33.9972	28.6627	43.8046	31.3708	29.0311	35.9553	35.4217	36.0397	37.6685	41.5298	42.5319	36.8428	34.4378	36.9547	31.3672	40.2385	45.0822	42.6387
INAFM1	29.0124	24.9539	29.8122	27.5957	26.9038	27.3868	20.2865	22.8269	21.4567	28.5964	28.2882	28.8226	28.422	29.9633	23.6087	25.5142	27.657	27.9313
C5AR1	1.40021	0.869954	2.03621	1.38244	2.06471	1.62694	1.43386	1.61131	1.27151	2.46969	1.5937	1.29493	2.20991	1.5481	1.52314	1.19225	1.48827	0.838583
C5AR2	24.3637	17.2617	17.9604	29.1908	20.6471	23.211	7.75348	5.58589	7.04628	23.787	15.8872	16.2492	31.0616	24.8196	24.7986	6.31893	5.76704	6.12811
DHX34	39.6541	41.8951	50.1743	30.8391	33.098	34.7623	24.4288	30.1316	28.9269	33.1459	48.0103	45.0718	28.6061	28.6149	29.1777	23.3681	26.2307	25.222
MEIS3	48.4474	36.8586	44.4311	55.1383	47.0504	48.2659	59.6912	52.9585	49.218	54.9832	46.0679	42.8161	54.7568	47.1422	43.8379	62.7124	48.5548	50.702
KPTN	10.8097	9.5237	11.5385	8.45418	9.00966	8.89393	7.27552	7.30462	7.68204	8.8389	9.81123	10.5265	8.90104	8.38971	7.7585	7.45157	8.18548	7.86978
NAPA-AS1	3.52854	3.29667	3.70694	1.32927	1.43904	1.24732	1.48697	1.39647	1.53641	3.76953	2.93839	3.80124	1.59605	1.74786	1.71353	2.14605	1.17821	1.48365
NAPA	126.411	108.607	120.815	164.405	161.798	151.848	155.919	169.779	156.714	142.072	121.57	120.01	173.54	173.238	158.74	183.964	174.065	180.231
ZNF541	1.62425	1.00731	0.939789	1.06342	0.813372	0.813469	0.743484	0.590815	0.794694	2.14473	1.69331	1.67087	1.22773	1.44822	1.47554	1.49031	1.36425	1.35463
BICRA	31.7569	24.2671	33.4669	40.1972	41.6071	42.2462	62.0278	68.2123	57.218	30.0263	34.4638	28.6555	39.5943	38.5527	31.0816	61.7586	54.2598	54.9595
EHD2	4.03262	2.70143	4.17684	4.41319	3.69146	4.06735	3.08015	2.5781	2.96686	3.50956	3.28701	3.50883	3.56042	3.94516	4.37903	2.20566	2.85252	2.51575
NOP53	233.164	187.498	201.637	277.499	279.737	263.401	373.654	374.04	320.632	283.17	190.348	198.082	320.867	249.344	254.127	402.563	345.03	352.398
SELENOW	85.9172	118.817	101.393	106.927	125.885	114.265	86.4035	96.2491	98.1712	89.4939	98.7597	115.792	120.993	123.149	125.516	95.4396	100.396	117.918
PLA2G4C	4.08863	2.33514	2.71494	4.2005	2.87808	3.36234	5.62924	4.35055	3.97347	3.2496	2.04193	2.79871	3.31487	2.54688	3.52226	3.69598	3.47263	3.93489
LIG1	166.85	141.253	164.672	48.4387	46.3622	51.1943	22.1983	21.7527	23.2051	129.464	153.145	136.427	46.1627	52.5855	45.5515	25.4545	29.0213	28.4473
ZSWIM9	8.96137	5.17393	9.65894	8.29467	7.88345	9.65317	9.77151	11.0106	9.16547	9.29384	9.16379	7.81133	9.63768	7.69057	7.8537	9.89568	11.7201	9.80497
CARD8	18.2028	20.6957	20.2577	15.8449	16.2049	18.5471	7.27552	8.43254	10.384	18.1327	18.726	19.6328	16.2674	18.1278	19.2297	8.22653	10.0458	12.0627
CARD8-AS1	1.12017	1.23625	1.14863	2.76489	1.81444	2.22348	1.43386	1.61131	1.16555	1.6248	0.896457	1.00252	1.3505	1.7978	2.6179	1.78838	1.61229	1.9997
ZNF114	6.72103	6.08967	5.32547	2.71172	2.69038	2.38618	2.23045	2.09471	2.75494	5.5893	5.27914	5.55565	3.1921	2.24724	3.04628	3.09985	2.29442	2.12871
EMP3	4.31266	3.5256	3.13263	3.98782	2.56525	3.4708	3.45189	3.65231	3.81453	5.71929	3.78504	5.30502	5.95449	4.99388	4.99781	6.73621	6.20112	6.0636
TMEM143	14.3382	13.6903	14.7756	12.761	11.0118	10.4124	10.6743	9.82901	9.90718	15.6631	13.1978	13.9518	10.8654	9.83794	11.6616	11.386	11.224	12.1917
KDELR1	228.011	222.662	228.786	297.385	303.325	292.361	294.685	289.499	289.269	236.636	253.847	233.839	320.929	315.813	288.778	346.349	318.18	326.015
GRIN2D	2.85644	1.51097	2.29726	3.2966	2.37755	4.3385	3.66432	2.84665	3.17878	2.46969	2.53996	1.67087	4.48122	2.14737	2.33231	4.41133	2.66648	3.22532
GRWD1	93.4223	89.2389	91.5772	81.0857	78.3965	86.4989	68.5068	81.4251	73.4297	68.7614	93.7794	91.3968	74.646	81.8996	75.6811	70.1639	75.0956	74.8274
KCNJ14	0.728111	0.686805	0.939789	0.744393	0.875939	0.542313	0.743484	0.537105	0.794694	0.389951	1.04587	0.543034	0.736638	0.749081	0.618776	1.01341	0.806146	1.0321
CYTH2	93.0302	92.5356	100.714	113.786	110.181	108.137	160.221	161.776	150.727	111.331	93.9288	104.43	111.355	105.371	107.143	148.435	132.704	139.656
LMTK3	26.7721	19.0932	27.4627	40.2504	35.0376	43.1139	40.3606	44.2037	47.6816	25.6068	24.5032	25.2302	36.0953	30.5126	28.6541	41.1326	39.1291	45.219
SULT2B1	62.5056	56.7759	62.3393	110.436	122.506	123.322	79.9777	86.259	85.2442	58.2977	65.1426	66.7932	101.288	101.526	104.526	91.8033	91.9626	97.6627
RPL18	514.999	550.04	473.758	509.962	555.408	498.548	541.947	530.23	509.346	590.906	495.592	507.027	590.415	505.98	503.779	603.1	530.01	580.493
SPHK2	19.0989	15.3844	20.7276	18.7162	18.0819	19.0894	16.4629	20.41	17.9601	16.443	19.473	19.1315	19.0912	17.978	18.5157	18.003	19.0374	18.7069
DBP	48.8955	39.2395	38.0092	31.6367	33.7236	34.9792	67.0729	66.6547	64.1053	65.9668	38.3485	43.3592	38.121	30.0132	31.8908	70.4024	52.0274	65.1515
CA11	6.38498	4.67028	4.02021	9.46443	5.1305	4.98928	9.08113	4.35055	5.13902	7.86402	4.48229	4.67845	9.0852	5.19363	5.37859	13.4128	5.95308	7.16021
NTN5	0.39206	0.549444	0.417684	1.01025	1.00107	1.03039	1.7525	0.859367	1.27151	1.29984	0.846654	0.626578	1.22773	0.898898	0.999562	2.14605	1.30224	1.41914
FUT1	17.4187	16.117	12.1128	16.164	13.3268	16.2694	22.2514	18.3153	15.9469	29.9613	17.8793	15.6227	14.7328	14.7819	15.279	20.2086	19.2235	19.0294
BCAT2	99.3592	89.7884	90.7418	89.8589	92.5367	93.549	95.8564	86.8498	93.2441	101.452	89.0481	91.0208	87.4144	85.1456	94.1492	92.459	79.4364	98.6948
PLEKHA4	11.4818	6.08967	9.29347	11.0064	5.5059	7.972	3.08015	2.79294	2.80792	11.5686	8.21753	8.02019	12.2159	8.14002	8.66287	5.30551	2.60447	2.51575
PPP1R15A	59.9852	48.0306	62.9136	87.5725	84.0276	102.334	96.4405	101.728	99.9195	65.7068	60.7101	61.4046	82.6876	84.3965	92.0073	93.4128	78.6302	86.5031
NUCB1	251.927	199.174	229.047	316.952	286.432	290.842	354.961	328.762	323.546	248.854	238.856	229.453	349.166	314.814	303.01	372.697	367.665	354.656
BAX	60.5453	58.1037	62.7048	40.1972	40.4809	43.4935	44.1311	50.5953	48.5293	50.8887	63.3995	57.854	35.6042	43.247	35.175	38.4501	50.2911	41.0261
FTL	314.264	306.773	283.033	295.843	309.019	285.69	366.325	351.804	325.718	331.849	293.988	289.938	295.637	279.707	274.213	333.89	285.5	308.276
GYS1	49.4556	36.0802	51.6362	70.0261	55.1841	63.8302	48.4858	51.2935	55.8935	38.9302	54.2357	46.5756	67.1568	64.0714	60.1641	52.6975	54.8179	57.9267
RUVBL2	182.588	191.39	183.311	151.697	160.985	152.065	124.268	122.299	121.429	180.807	181.881	193.195	154.08	153.112	152.695	125.961	124.146	127.142
SNRNP70	189.253	203.203	224.662	180.303	190.642	171.642	133.986	136.639	120.105	162.415	197.221	207.105	184.773	160.453	167.355	141.937	124.643	118.434
LIN7B	5.09678	5.54023	6.68294	6.221	3.37862	4.23004	4.46091	4.18942	4.13241	4.28947	4.88071	6.30755	5.83172	3.69547	4.52183	5.42474	3.96872	4.19292
C19orf73	1.34421	1.92306	1.40968	1.01025	1.93958	1.57271	1.96492	1.82616	2.0662	1.16985	0.846654	1.54556	0.859411	1.44822	1.28515	1.19225	0.992179	0.838583
PPFIA3	34.7253	32.2799	44.6922	36.8475	33.5359	44.1985	33.6692	37.7047	35.0195	25.9968	31.874	33.2086	32.9646	32.9596	32.6523	24.62	29.7034	30.576
TRPM4	70.7388	56.1349	70.4319	97.7282	88.595	94.6336	113.594	109.623	106.807	77.3404	78.3902	67.002	95.3946	101.326	79.9649	105.037	119.62	114.628
TEAD2	70.5708	74.7244	59.4677	53.3836	52.9317	47.0728	70.8965	74.8724	58.3305	61.7423	69.2762	72.9336	53.529	54.9326	55.3567	64.918	61.8872	57.0882
DKKL1	0.952146	1.0531	0.730947	1.06342	0.688238	1.19309	0.849696	0.966788	0.582775	1.6248	0.996064	1.08607	0.982184	0.649204	1.14236	0.71535	0.620112	0.967596
PIH1D1	51.1358	57.188	50.8008	47.5348	47.113	42.9512	43.1752	42.2701	38.5691	64.407	55.3811	53.6768	51.0736	46.443	46.8842	48.0477	43.0978	42.7677
ALDH16A1	30.0206	29.7616	35.6075	66.251	74.3297	73.9173	30.9608	38.1881	38.2513	21.9673	33.3681	30.201	66.3588	74.3089	60.1641	27.1237	39.8732	42.1872
FLT3LG	2.07232	1.32782	0.887578	1.11659	1.00107	1.51848	0.849696	0.644526	0.635755	2.46969	2.09173	2.08859	0.798025	0.699143	0.761571	1.60954	0.558101	1.09661
RPL13A	1106.34	1189.23	941.773	1182.47	1348.13	1139.78	1269.5	1277.77	1221.44	1319.6	995.217	1009.17	1328.04	1163.27	1160.02	1361.85	1249.4	1305.61
RPS11	508.726	569.453	456.267	477.741	552.655	476.585	494.47	511.592	488.154	579.468	460.829	486.308	541.797	475.267	494.64	542.176	496.958	540.886
FCGRT	2.68841	1.87727	2.24505	0.531709	0.250268	0.162694	0.159318	0.483394	0.211918	3.2496	1.29488	1.96328	1.10496	0.39951	0.285589	0.298063	0.186034	0.387038
RCN3	2.12833	1.28204	1.87958	0.425367	0.375402	0.271156	0.106212	0.0537105	0.211918	0.909887	1.34469	1.0443	0.18416	0.549326	0.237991	0.298063	0.310056	0.193519
NOSIP	49.5116	55.2649	47.4071	51.1504	50.867	48.7539	46.6802	55.8589	48.3704	51.3436	47.0142	50.3768	48.3726	48.3407	46.9318	46.5574	46.6324	47.0897
PRRG2	6.88905	5.9981	6.16084	11.4849	8.50912	8.56854	10.1964	9.18449	10.2251	9.03388	6.12579	7.81133	13.812	11.2862	12.8039	14.2474	12.3402	15.6751
PRR12	108.545	67.8106	108.076	105.278	93.0998	108.137	117.948	123.641	116.873	83.9695	112.605	81.8728	96.9907	100.677	79.9649	102.951	124.767	102.501
RRAS	37.4137	36.8586	31.4829	52.3202	55.8724	49.5132	49.3886	51.3472	48.3704	32.6259	27.591	33.7934	41.4359	39.2519	40.4584	34.8137	30.0754	34.1884
SCAF1	144.838	102.609	163.158	153.824	140.588	163.074	149.387	161.293	143.257	93.4584	145.774	125.608	140.023	141.526	114.188	118.45	143.68	124.368
IRF3	98.239	104.165	106.196	104.109	109.743	97.3452	87.9967	88.7834	88.3699	88.9089	103.591	101.088	104.418	96.3319	99.9086	84.769	76.8319	83.1487
BCL2L12	60.0972	65.4755	60.3553	28.1274	26.9664	26.2479	15.6132	15.5223	13.5628	46.7942	56.6262	63.8274	25.4754	26.3677	22.7519	14.9031	14.0145	17.0942
PRMT1	302.11	350.82	291.543	248.627	274.544	242.034	210.672	232.405	211.442	270.366	286.368	313.331	244.625	238.208	241.704	203.636	197.01	205.259
ADM5	3.69657	3.15931	3.02821	2.18001	1.31391	1.84386	1.43386	1.28905	1.21853	2.79465	2.88858	3.84301	1.47328	1.14859	1.09476	0.71535	0.992179	1.67717
AP2A1	172.562	135.621	174.122	224.062	215.293	224.029	221.399	226.551	219.124	152.081	174.56	167.881	202.882	214.837	182.491	199.225	218.59	208.033
FUZ	4.53669	4.12083	3.34147	4.09416	4.06686	3.79619	5.15128	5.04878	4.55624	5.52431	4.18347	4.21896	4.5426	4.39461	3.47467	5.84203	5.39498	5.22502
MED25	86.8693	70.4662	87.4526	100.812	94.6014	95.8267	99.8393	107.582	97.6944	77.4054	86.3587	79.2829	96.6838	100.227	81.3929	89.1803	91.5286	81.4071
PTOV1-AS1	2.80043	2.60986	2.14063	2.81806	2.87808	2.38618	4.24848	4.13571	3.17878	3.50956	2.63957	3.63415	3.6218	2.74663	2.5227	5.36513	4.89889	4.96699
PTOV1	148.423	139.33	136.113	190.83	189.891	178.204	214.601	207.859	191.839	143.112	147.666	148.415	208.223	186.921	173.4	232.191	194.343	198.357
PTOV1-AS2	5.43283	5.3113	6.52631	2.23318	1.75188	2.33195	1.59318	1.28905	1.32449	4.61443	4.33288	6.01514	2.45546	1.99755	2.04672	1.96721	1.17821	0.774077
PNKP	40.1581	40.4757	48.1903	33.7104	30.5327	27.9833	28.3586	29.1111	27.7083	45.6243	40.7888	46.9098	37.5685	29.1143	27.4165	30.2832	25.3006	30.8986
AKT1S1	144.726	124.403	151.88	191.415	190.579	202.391	186.933	203.133	193.217	120.885	153.593	145.366	179.924	201.703	183.301	188.614	197.878	194.164
TBC1D17	45.983	34.4318	44.64	53.3836	48.4895	52.3332	72.5428	67.0307	71.7873	50.6287	46.8648	44.9465	50.2756	53.6842	48.4073	74.2772	69.5146	75.2145
NUP62	108.601	103.479	111.73	67.1549	71.5141	77.5508	63.9927	71.3812	65.1649	87.8691	114.149	104.221	62.4301	73.0105	65.9235	57.4665	64.9878	64.9579
ATF5	90.9019	91.2993	93.1435	111.978	111.745	106.293	118.957	121.117	115.39	86.7642	105.384	88.3474	104.91	111.813	101.908	119.702	120.178	111.467
VRK3	32.821	36.2633	32.5793	41.1011	42.1076	40.2396	44.8215	49.897	45.4565	36.7204	34.9618	34.2111	40.8834	45.1946	42.172	51.6841	49.919	48.7023
ZNF473	27.9483	34.4776	30.9086	19.3542	20.3343	19.3606	15.5601	15.6297	15.629	25.9318	28.089	31.7048	18.7843	18.5772	18.5157	12.8167	14.6346	14.1269
MYH14	239.941	122.068	223.722	295.63	266.16	299.411	390.011	401.539	379.864	180.158	202.898	150.838	206.995	240.205	174.971	215.32	266.586	213.452
KCNC3	15.7384	8.8369	11.8518	29.0845	19.2707	19.4148	47.9547	35.1266	34.0659	20.7974	12.9488	11.3202	26.9487	22.6223	19.2297	46.3189	38.1369	32.7692
NR1H2	60.0412	59.2026	62.026	85.3393	79.8356	77.2254	98.5648	99.2569	89.2706	58.2328	61.0089	60.5692	79.8639	81.6998	69.8741	96.5127	95.3112	85.0839
POLD1	94.4305	78.7079	98.7822	30.9455	27.4044	30.1526	17.525	13.7499	16.4767	76.2355	82.3745	82.8335	26.2734	27.4164	26.655	16.6915	15.9369	16.6427
EMC10	50.4077	50.961	54.9254	90.7628	93.2249	88.1801	79.6059	87.8166	71.4695	50.6937	49.0063	51.3376	85.757	91.7874	77.2042	78.3905	87.1878	86.2451
JOSD2	37.2457	36.538	38.688	44.7699	48.7397	49.3505	39.1391	40.1217	41.3771	38.6702	40.8884	39.3073	43.83	46.493	36.5078	33.9195	40.0592	39.4779
SYT3	3.47253	3.02194	2.19284	5.58295	4.06686	2.98272	2.49598	1.93358	2.43706	2.66467	3.58583	3.46706	4.29706	3.9951	3.61746	2.56334	2.17039	2.19322
C19orf81	5.04077	4.99079	4.17684	3.93465	3.94172	3.36234	5.20439	3.00779	3.54963	5.97926	4.7313	4.92908	4.29706	3.04626	3.95065	5.2459	4.58883	4.57995
CLEC11A	19.547	17.4449	20.3099	18.9289	17.4562	17.6252	20.0741	18.3153	16.7945	20.6024	15.8374	20.0923	18.4773	18.1777	14.7554	20.3279	19.4715	21.4161
C19orf48	154.472	146.473	135.016	106.236	93.0372	89.102	89.5367	88.0314	79.6283	183.667	128.243	139.852	106.26	87.6425	86.3431	86.3189	74.1034	86.3741
KLK6	0.616094	0.320509	0.469894	1.6483	1.62674	0.705007	3.71742	3.11521	2.0662	0.389951	0.14941	0.292403	0.613865	0.848959	0.713973	1.31148	1.1162	0.645064
CTU1	9.35343	7.96694	11.3819	8.40101	10.0733	9.16509	8.33764	10.3124	8.21184	8.44895	9.21359	8.64677	8.04163	8.04014	6.56855	7.21312	7.99945	8.70836
VSIG10L	6.60901	5.3113	6.9962	13.4522	9.76046	10.792	11.0461	10.3124	10.5959	7.79903	8.36694	8.02019	16.1447	12.1351	11.3284	16.3338	17.6112	14.5139
ETFB	115.322	119.138	106.457	128.408	130.953	117.302	134.836	124.393	127.787	126.214	115.992	117.797	128.052	129.491	135.417	161.311	148.517	158.621
CLDND2	4.70472	2.79301	2.76716	1.06342	0.938506	1.41001	2.01803	2.30955	2.11918	4.0295	2.39055	2.88226	1.53466	1.5481	1.23755	3.04024	2.66648	3.61236
SPACA6	6.49699	5.12815	7.67494	4.73221	5.1305	3.19965	5.04507	4.6191	5.4569	5.71929	6.325	7.89488	6.01588	4.59437	6.14016	6.31893	5.33296	7.0312
FPR3	0.224034	0.0915741	0.104421	0.691222	0.938506	0.325388	1.91182	1.87987	1.21853	0.454943	0.14941	0.0417718	0.798025	0.549326	0.333187	1.4307	1.30224	0.70957
ZNF577	0.336051	0.732592	0.887578	0.903906	0.563104	0.759238	1.38076	0.698236	0.900653	1.16985	0.448229	0.793665	0.859411	1.09865	0.761571	0.834575	0.558101	0.580558
ZNF649	3.52854	4.21241	1.93179	1.70147	1.93958	2.49464	1.54007	1.77245	1.85429	3.37958	2.83878	3.09112	1.71882	2.14737	3.18908	1.72876	2.04637	2.96729
ZNF613	5.93691	8.74532	6.42189	5.90197	6.56954	6.39929	5.57613	7.25091	7.04628	6.56418	6.07599	7.39361	6.62974	6.49204	8.52007	6.02086	6.44917	7.99879
ZNF350	6.27296	7.0512	6.00421	8.24149	9.63533	8.51431	11.4709	9.61417	11.7085	10.7237	6.325	6.05692	9.26936	8.2399	9.09125	13.1744	9.92179	13.2238
ZNF615	5.54485	5.9981	4.90779	2.9244	3.06579	4.5012	2.49598	3.92086	5.24498	4.74441	6.77323	6.80881	3.74458	3.84528	4.37903	3.21908	3.59665	7.16021
ZNF614	24.3637	30.952	23.6513	18.7162	17.0808	17.1371	16.516	15.8983	17.0594	20.6024	21.515	24.8542	17.6179	15.9804	22.3711	17.0492	15.9369	17.8038
ZNF432	8.23326	9.79842	8.77136	6.27417	5.8813	6.50776	5.2575	6.28412	6.78139	8.8389	8.16772	8.81386	7.91886	6.24235	8.09169	6.85544	5.58101	6.51515
ZNF841	9.40944	9.47792	11.4341	9.25174	9.69789	8.29739	9.39976	8.43254	9.05951	10.9186	7.37087	10.2759	9.02382	8.2399	11.4236	10.4918	11.286	9.28892
ZNF616	16.8026	16.5749	14.88	14.622	17.5813	16.1067	17.2063	17.1336	17.3773	15.6631	15.3892	16.3746	14.4258	16.9292	16.1358	18.7779	23.7503	17.1587
ZNF836	7.44914	7.55486	5.58652	6.75271	5.6936	7.05007	12.1082	11.2255	12.4502	6.75916	6.12579	6.76704	6.99806	6.09253	6.56855	11.8033	10.7279	8.77287
PPP2R1A	438.603	407.092	413.716	465.246	484.957	467.148	510.243	529.854	515.385	418.483	442.352	424.485	451.866	480.511	432.62	478.212	490.633	502.634
ZNF766	28.9564	28.6627	30.6476	29.0313	30.2825	28.9595	34.3596	34.9118	34.7546	35.2256	27.6408	29.4491	30.5091	30.163	31.4148	38.3309	33.5481	32.1887
ZNF480	39.7661	47.2064	44.1701	42.8026	40.2306	39.1008	39.8826	41.9479	42.5426	36.0055	47.6118	46.1579	43.4617	41.4991	47.5982	41.9672	44.09	38.0588
ZNF610	1.51223	2.15199	1.56631	2.23318	3.69146	2.27771	4.08916	5.04878	3.81453	3.05462	2.29095	2.21391	1.90298	2.34712	2.37991	5.78241	5.02291	4.96699
ZNF880	8.40129	8.51639	7.93599	11.5913	12.0754	11.0632	14.8697	13.535	14.2515	8.25397	7.91871	6.72527	10.6813	11.6857	12.2327	15.0224	13.3324	12.7078
ZNF528	0.952146	1.4194	1.09642	1.75464	1.62674	1.19309	2.17735	1.61131	2.43706	1.94976	1.64351	1.16961	2.51685	1.74786	1.42795	2.14605	2.17039	1.48365
ZNF808	12.882	13.0035	13.6791	10.0493	9.32249	10.1955	8.44386	10.581	11.4436	13.5183	12.4508	12.991	10.5585	9.788	11.7092	11.0283	9.85978	11.4176
ZNF701	19.9391	23.855	19.4223	24.2459	20.8974	21.5298	24.8005	24.8679	25.1653	25.2169	21.0667	19.0897	20.1348	20.1253	22.2759	24.3219	24.6185	23.1578
ZNF83	33.1571	42.3988	40.2543	38.0704	38.5413	36.335	38.3425	36.738	36.397	47.3791	37.6014	41.8136	42.0498	34.9571	45.7894	46.0805	39.9352	40.1875
ZNF611	17.1386	16.2544	16.2897	13.5054	11.8877	15.8355	15.6132	13.8573	13.5628	14.6882	14.6919	15.6227	12.707	12.3349	13.5179	13.9493	13.9525	11.4821
ZNF600	13.7221	16.0712	14.88	10.6874	11.6375	9.38201	12.1082	11.1181	14.0396	12.0885	11.0065	13.91	11.3565	11.5858	12.4707	12.1013	12.7743	13.1593
ZNF28	61.0493	72.3893	63.018	60.9871	65.8205	62.6371	60.9126	62.8949	63.5755	61.8723	65.8896	68.5476	63.4123	68.8156	75.1099	63.2489	67.5302	65.345
ZNF468	46.5991	55.7228	45.4753	50.7251	52.5563	51.0859	49.4417	52.0991	47.8935	42.3097	49.8032	49.0819	52.4855	50.9875	57.4986	51.4456	55.438	48.5733
ZNF320	1.9603	2.06042	2.08842	2.28635	1.75188	2.11502	3.23947	3.16892	3.81453	2.72966	1.74311	2.33922	2.02575	2.09743	2.5227	2.62295	2.7905	2.77378
ZNF888	16.9146	18.0859	19.4223	14.4625	14.891	14.8594	16.9939	16.2206	17.1654	21.2524	17.7797	18.5885	18.109	15.1314	16.8498	19.4933	20.0296	20.9001
ZNF816	15.9064	21.1994	18.4825	14.5157	16.0797	15.8355	17.5781	18.745	21.7746	20.7974	17.2817	18.7973	14.6714	17.8281	17.6589	22.5931	22.7581	21.9322
ZNF160	35.1734	36.9959	36.0774	41.1011	43.2964	39.2635	53.4778	47.6412	49.271	43.2846	35.7089	35.6731	45.9785	42.4479	41.7912	52.8167	51.4693	41.6066
ZNF347	6.32897	5.67759	5.74315	5.63612	4.37969	5.53159	6.95689	5.96186	6.67543	7.34409	5.72737	5.88983	6.75252	5.04381	6.47335	8.46498	6.6352	7.61175
ZNF665	0.78412	1.4194	0.991999	0.212684	0.500536	0.216925	0.690378	0.322263	0.741714	1.10486	0.647441	1.0443	0.675252	0.599265	0.475982	0.4769	0.930168	0.967596
ZNF845	26.5481	30.7689	26.0008	20.9493	19.2707	19.8487	20.9769	21.8602	21.6687	22.8122	24.7522	25.6479	19.8278	20.6247	22.8471	22.6528	22.6961	20.1905
ZNF525	24.9238	31.181	29.0812	17.5464	15.5166	17.6794	17.047	16.7577	17.9071	29.2464	31.7246	30.9529	18.1704	19.7757	19.7056	19.2548	18.1693	16.3201
ZNF765	27.1082	32.2341	25.0088	23.5547	24.1509	22.0721	23.5791	25.7273	25.6951	25.5418	28.0392	27.7783	22.713	24.0705	26.893	23.5469	24.7425	22.3837
ZNF761	44.9749	54.395	46.5717	41.2606	44.1098	39.4262	41.4227	41.0885	38.834	43.5446	45.4703	49.4996	44.5052	45.1946	47.027	42.5037	44.8341	46.2511
ZNF813	14.4502	17.3533	15.4021	12.761	10.8867	12.419	10.2495	9.82901	10.437	13.7133	15.4888	16.5834	12.707	13.5833	14.327	13.0551	12.1542	9.99849
ZNF331	25.3159	22.1609	23.0248	18.0249	18.2696	16.7575	24.535	24.0623	21.0859	25.0219	22.8597	21.4707	19.1526	18.0279	19.4201	24.2623	25.1145	24.1899
MYADM	158.616	143.039	156.997	215.076	203.03	215.081	212.371	226.819	210.276	186.527	187.559	168.382	248.37	236.76	209.337	267.064	223.364	251.833
CACNG8	0.504077	0.183148	0.365473	1.59513	0.500536	1.03039	2.70841	1.5576	1.27151	0.194976	0.298819	0.0835437	1.10496	0.649204	1.04716	1.31148	1.79833	1.16112
CACNG6	0.616094	0.0915741	0.261052	1.2761	0.625671	0.488082	4.35469	5.47847	2.38408	0.844895	0.249016	0.250631	1.3505	0.649204	0.571178	2.74218	2.2324	1.67717
EPS8L1	77.1798	54.5324	74.7132	103.79	91.5356	93.6574	96.7592	98.0216	100.608	86.8292	75.9997	71.8476	104.848	98.4293	89.8178	113.323	118.876	114.112
PPP1R12C	55.6725	52.9756	72.7292	73.9076	68.7612	68.006	70.0468	73.0999	67.3371	49.6538	59.0666	56.0578	66.4202	61.3747	56.975	60.3875	62.8794	55.927
TNNT1	47.7753	34.8897	33.6758	29.2972	24.276	18.8183	32.6071	22.2361	24.0527	57.1929	46.566	45.949	40.5765	31.1118	27.9877	43.2191	30.3855	30.2535
DNAAF3	3.41652	2.74722	1.93179	4.14733	3.81659	3.57927	3.5581	3.92086	3.60261	3.70454	3.83485	4.05187	5.40201	5.09375	3.18908	4.41133	5.45699	4.70897
TMEM86B	2.80043	2.65565	3.4981	2.65855	3.25349	2.98272	2.70841	2.14842	2.8609	2.59968	3.88465	3.13289	3.37626	3.04626	2.5227	2.32489	1.55028	2.0642
PPP6R1	166.345	150.227	192.343	222.999	218.296	231.242	197.183	215.486	199.15	125.564	189.003	176.068	204.294	217.134	192.773	180.864	197.692	195.003
HSPBP1	72.6431	73.6255	78.1591	53.2773	52.4938	53.4178	49.7072	49.6822	46.622	65.3819	70.1229	74.9804	54.0201	48.3907	46.9318	44.4113	45.0201	49.4119
BRSK1	1.84828	1.46518	1.40968	1.6483	1.43904	2.00656	1.27454	1.45018	1.69535	1.29984	1.69331	1.79619	1.90298	1.19853	1.47554	1.07303	1.17821	0.967596
KMT5C	51.0798	40.2926	47.4071	30.2011	28.7183	29.6645	36.6432	39.692	36.0791	43.8695	41.7351	42.8997	22.2219	23.9207	20.0864	24.9776	26.0447	28.6408
TMEM238	7.50515	8.97426	10.8076	9.78345	8.44655	12.3105	10.1432	8.2177	9.00653	11.5036	7.47048	6.9759	10.8654	8.2399	7.13973	10.4918	11.7821	10.9016
RPL28	372.065	370.463	324.801	403.993	433.277	385.205	439.505	454.498	417.108	384.752	359.33	347.834	420.191	391.22	371.218	452.101	404.189	419.679
UBE2S	215.913	253.019	246.381	77.3105	80.4612	85.6854	50.0259	58.437	52.2909	170.734	221.027	226.153	69.3054	69.9143	66.5422	42.8614	47.0045	51.7341
ISOC2	102.272	104.623	95.8062	78.7993	78.4591	77.6592	69.8875	75.7855	72.2112	92.3535	93.5304	103.97	88.458	86.9933	80.5837	84.4113	82.2889	96.4371
ZNF628	22.4034	17.628	22.3983	22.4381	22.5241	22.6687	25.4909	25.9959	23.2051	20.1475	21.0169	19.8834	22.8358	21.4737	19.7056	22.9508	23.1922	23.8029
NAT14	15.6824	11.7673	11.9562	14.1966	13.5771	12.5274	15.2414	14.8241	13.6687	15.4031	10.2595	10.4847	13.5664	10.3873	10.5192	14.5455	12.1542	13.6108
ZNF579	34.5013	26.6938	35.712	40.6758	36.4766	40.7277	41.7944	43.5592	39.3638	33.1459	32.2725	33.5846	38.3052	36.5552	33.3663	42.9806	43.8419	42.5097
FIZ1	19.827	18.6353	21.3541	18.7693	17.4562	17.5709	23.526	23.0955	19.6554	22.4222	23.1585	20.6771	20.6873	18.6272	16.1358	21.997	24.3704	22.7063
ZNF524	13.162	15.4302	15.8198	13.1864	15.4541	16.8659	27.4558	26.1033	24.3706	20.3425	16.4849	16.6252	16.1447	15.3811	14.7078	26.6468	24.9905	25.8026
ZNF865	31.5328	22.8935	28.8724	29.0845	26.2782	25.4887	28.571	33.4616	27.2845	25.0869	29.8819	29.5327	30.1408	26.4675	24.0371	31.0581	27.719	29.0279
ZNF784	8.5133	6.59333	8.24926	9.67711	8.63425	8.94816	10.6743	9.88272	8.42375	9.09887	6.72343	7.51893	9.82184	9.18873	7.66331	11.4456	10.2319	10.5145
ZNF580	46.9912	38.4611	40.5675	46.3651	39.4798	40.9446	51.9908	50.3804	49.6949	52.7084	44.8229	43.4845	48.7409	44.0959	40.2205	68.0179	49.981	61.6681
ZNF581	28.2843	24.4961	22.7638	24.884	25.3397	24.2956	50.1321	45.1168	39.3638	30.6112	25.7482	25.3973	27.6853	27.0169	25.0842	46.3785	39.6252	39.5424
CCDC106	1.79227	1.55676	1.5141	0.372197	0.875939	0.705007	1.11523	0.913078	0.370857	2.01475	1.5439	1.75442	0.798025	0.599265	0.475982	0.834575	0.558101	0.774077
U2AF2	356.663	371.15	383.434	363.476	391.732	373.762	312.741	332.683	310.672	308.062	371.781	365.378	366.969	348.273	334.996	303.547	305.343	302.987
EPN1	242.797	197.846	239.542	267.131	254.398	268.608	300.739	307.116	282.964	224.872	237.412	219.26	243.459	255.387	216.429	291.446	278.74	279.635
ZNF787	66.8182	51.2357	63.5924	59.8705	50.6167	57.3225	63.8334	60.4243	59.3371	56.9979	60.0128	59.4413	55.9845	53.2347	53.2148	59.076	62.0112	60.5715
ZNF444	52.9841	44.1387	53.2025	56.1485	55.8724	56.9429	60.7533	67.2455	59.4961	65.3819	48.5083	50.3768	60.834	54.4332	51.9772	69.0909	62.2593	72.1827
ZSCAN5A	5.76888	3.8919	5.4821	5.26392	4.5674	3.95888	6.10719	4.35055	3.86751	4.0295	4.7313	4.63667	4.17428	4.74418	4.42663	5.60358	3.90671	4.38644
ZNF264	11.4257	8.24167	7.77936	13.7713	13.6396	13.7205	16.9939	15.6835	17.7482	13.9733	10.6579	11.4455	15.5308	14.7819	15.517	16.0358	17.7352	16.0621
ZNF805	7.22511	4.89921	6.57852	8.18832	7.50805	8.24316	11.3116	9.99015	8.42375	8.51394	6.1756	7.43539	8.83966	7.54075	8.28208	10.8495	8.99163	10.45
ZNF460	3.86459	3.84611	3.65473	4.46636	4.19199	3.52503	4.46091	4.67281	4.34433	6.30422	3.73524	4.26073	3.43764	4.14492	3.71266	4.64978	4.52682	4.45094
ZNF543	2.96845	3.06773	2.71494	2.65855	2.12728	2.6031	3.87674	3.33005	4.02645	3.1846	2.68937	2.25568	2.2713	2.34712	2.90349	3.3383	3.47263	3.28983
ZNF304	13.162	12.0878	12.0606	12.4952	13.0765	12.8528	17.2063	15.3612	18.066	16.443	12.5006	13.4923	13.4436	11.6357	13.5179	17.9434	17.5492	17.7393
ZNF547	0.616094	0.45787	0.991999	0.744393	0.813372	1.19309	1.27454	1.12792	1.27151	0.844895	0.398426	0.417718	0.552479	0.898898	0.999562	1.07303	1.1162	0.90309
TRAPPC2B	2.96845	3.34245	2.87158	5.21075	3.75402	4.55543	3.98295	3.49118	3.44367	3.63955	3.78504	3.84301	3.99012	3.14614	4.71222	4.05365	4.27877	4.19292
ZNF548	10.2496	9.20319	9.91999	11.2191	12.576	14.6424	16.7815	12.8905	16.4767	15.5981	9.11398	9.98347	13.6892	11.9354	14.1843	19.1952	16.495	15.03
ZNF17	7.00107	6.77648	4.90779	7.07173	5.6936	6.39929	10.8336	8.27141	8.79461	9.35884	6.47441	7.43539	7.18222	6.09253	7.37772	8.88227	9.05364	7.93429
ZNF749	14.1702	13.1409	11.3297	10.2088	9.76046	10.1955	11.6833	11.0644	10.7019	17.0279	10.3093	13.9518	10.3129	8.18996	8.52007	10.2534	9.23967	9.80497
ZNF772	9.91352	8.33324	7.83157	8.02881	8.13372	10.1413	12.7454	10.7958	12.874	11.4386	8.91477	9.02272	9.14659	10.2874	12.4707	11.5052	14.1386	12.4497
ZNF419	5.43283	6.63912	5.16884	5.68929	5.56847	6.99584	7.32863	7.14349	8.26482	10.3337	5.67756	6.9759	5.89311	5.49326	6.80654	8.28614	7.31732	8.90188
ZNF773	3.02446	2.15199	2.19284	1.91415	2.25241	2.98272	2.6553	2.73923	2.49004	3.31459	3.03799	2.54808	2.57823	2.69669	2.33231	3.15946	3.03855	3.09631
ZNF549	7.89721	6.77648	6.73515	8.34784	6.94494	8.67701	9.66529	9.02336	10.437	9.03388	6.97245	7.89488	8.04163	7.341	9.13885	8.94188	8.80559	10.192
ZNF550	11.0337	10.4852	10.1288	8.40101	8.63425	8.13469	11.8426	10.3124	10.384	12.3485	9.46261	10.1923	9.69907	8.18996	10.6144	13.0551	10.5419	11.2886
ZNF416	5.65687	4.85343	4.85557	3.93465	5.3182	3.57927	5.46992	6.12299	5.61584	4.74441	3.88465	4.63667	3.99012	4.39461	4.47423	5.90164	5.33296	6.51515
ZNF530	4.5927	5.76917	3.70694	3.08391	2.81552	2.7658	2.33666	1.39647	2.49004	4.41945	4.43248	5.34679	2.33269	3.29596	3.28427	2.56334	2.04637	1.22562
ZNF134	20.4991	20.65	20.4665	23.342	25.0894	25.4345	38.3425	32.9782	34.5957	22.8122	19.9711	18.9644	22.4061	22.9718	28.9873	32.4292	33.176	34.3174
ZNF211	7.39313	7.23435	7.30947	8.50735	8.44655	9.43625	9.7184	8.43254	11.4966	7.27909	8.01831	7.81133	8.04163	7.39094	8.47247	10.6706	10.5419	11.8047
ZNF551	16.8586	16.5749	14.7234	11.9635	10.6364	10.4124	11.6302	10.581	10.8608	15.2731	13.8951	14.2442	10.3743	9.73806	11.0428	12.6379	8.99163	12.7078
ZNF776	28.1163	26.7854	25.3743	34.7206	29.0311	29.1222	38.6081	36.0934	36.344	33.2759	27.9396	26.2745	31.0616	27.1667	30.5104	37.9136	33.6721	36.8977
ZNF586	10.2496	13.324	10.3377	8.40101	9.44763	10.3039	10.4088	11.87	11.3376	10.1387	10.6081	12.3227	9.5763	10.2874	10.5668	10.6706	10.976	10.192
ZNF552	21.1712	21.7488	20.6231	27.4894	24.4012	28.5799	17.4719	14.1796	17.6952	26.1917	20.2201	20.8024	33.7012	27.6161	37.8881	18.5991	16.371	19.6099
ZNF587B	11.7618	10.0274	10.912	15.5791	9.8856	8.67701	10.7274	7.08978	7.62906	15.0781	8.41674	8.10374	14.0575	10.9366	12.9943	12.2206	7.7514	7.74077
ZNF814	3.08047	3.02194	3.75915	3.88148	3.19092	3.19965	2.54909	2.30955	2.596	4.28947	2.98819	3.42529	5.4634	3.89522	5.1882	3.27869	2.54246	2.96729
ZNF587	38.1978	32.2799	38.0614	53.1709	39.6049	54.2313	39.4578	32.8708	38.1983	44.9094	34.2646	36.3415	60.4657	47.8913	65.7331	39.9404	36.8347	37.5427
ZNF417	17.5867	13.553	14.2013	13.8776	15.3289	14.6967	15.1352	16.328	15.47	17.2878	14.2437	14.5366	14.4872	14.682	15.517	15.0224	15.2548	15.03
ZNF418	6.21695	6.31861	5.95199	3.50928	2.81552	3.25388	4.51401	3.22263	4.45029	6.95413	3.83485	5.01262	3.74458	3.94516	4.14104	3.57675	2.97654	3.61236
ZNF256	5.71287	6.31861	4.80336	3.66879	3.19092	4.23004	4.77954	3.38376	3.92049	6.69417	4.33288	5.9316	5.40201	3.9951	5.47379	4.94784	3.8447	5.0315
ZNF606	7.22511	8.37903	8.04041	9.94296	8.07115	8.51431	15.2414	11.9237	11.9204	9.81378	8.26733	9.31512	11.4179	9.13879	10.662	15.2012	13.2084	11.6112
ZNF135	1.2882	1.23625	1.04421	1.22293	1.00107	0.867701	1.64629	1.61131	2.0662	1.49481	0.796851	1.67087	1.16634	0.848959	1.18995	2.32489	1.24022	1.29013
ZSCAN18	11.5938	7.96694	8.92799	14.7283	8.19628	10.2497	15.4539	11.0106	12.7151	22.0323	11.903	11.8214	16.513	9.5383	9.85282	19.7914	12.8983	17.2877
ZNF329	14.5062	17.1701	15.6109	16.0045	14.0776	16.8117	18.1092	16.7577	18.8078	21.1874	14.941	17.0429	15.1625	14.682	17.8017	21.2221	21.7039	22.5127
ZNF274	20.3871	19.2763	22.1372	18.9289	14.453	18.764	16.5691	15.8983	16.6886	16.8329	19.6723	22.2644	18.6615	15.7806	22.6091	16.5127	14.0765	17.4167
ZNF544	78.58	73.3966	66.4117	60.4553	53.4948	55.9667	64.5238	56.5034	54.1451	72.531	66.4375	67.7957	63.5964	54.4832	53.2148	68.5544	56.4302	56.9591
ZNF8	16.5225	10.6684	14.7756	13.2396	10.7615	11.8224	15.029	14.5018	13.8807	10.5937	12.6998	12.7404	11.1723	10.5371	11.7567	11.9225	11.9682	10.45
ERVK3-1	54.2723	75.5486	58.3191	50.6719	56.3729	52.1163	50.1321	51.0786	51.7611	53.4234	54.6839	60.0261	52.8538	51.387	57.1654	55.2608	53.7637	60.378
ZSCAN22	5.99292	5.54023	5.27326	4.41319	4.5674	4.01312	4.83265	5.20991	4.9271	4.54943	6.02619	5.59743	4.78815	4.34467	3.80785	5.30551	4.52682	4.51545
A1BG	1.34421	1.96884	1.25305	2.0205	0.938506	1.19309	2.60219	1.66502	1.69535	2.92464	1.99213	1.67087	1.96437	1.44822	1.33275	3.51714	1.79833	2.96729
A1BG-AS1	4.92875	4.21241	4.85557	6.54002	4.25456	5.64005	6.26651	5.80073	6.19861	4.74441	5.97638	5.72274	6.13865	5.89277	7.56811	5.42474	6.38716	6.96669
ZNF497	5.65687	3.98347	4.75115	4.41319	3.81659	4.66389	6.05409	5.96186	5.56286	7.08412	3.88465	4.92908	6.01588	4.894	3.37947	6.49776	4.89889	6.0636
ZNF837	5.8809	5.49444	5.79536	6.5932	6.50697	6.34506	6.58515	6.39154	6.19861	5.26434	6.2752	6.01514	6.13865	5.09375	5.85458	5.42474	6.51118	5.99909
RPS5	470.584	534.335	410.635	477.528	544.146	467.474	465.634	487.315	449.585	517.921	427.062	461.078	512.148	470.823	477.457	481.192	458.449	492.248
ZNF584	17.0826	17.2617	16.3419	15.5259	13.3268	13.5036	10.5681	11.7626	11.7085	14.4932	13.8453	16.3328	12.3387	12.9841	14.7078	13.234	12.5883	14.1914
ZNF324B	7.11309	7.64643	7.36168	7.97564	5.81874	6.94161	6.85068	6.1767	6.25159	6.88914	6.325	6.59995	6.26142	5.7929	5.331	6.37854	7.37934	5.41854
ZNF324	12.77	8.1043	10.0766	13.5054	10.261	12.0393	15.8787	15.6297	14.4104	11.5036	10.9069	9.89993	12.6456	10.8367	8.61527	14.8435	12.7123	12.0627
ZNF446	16.6345	14.1024	17.6471	19.0884	17.3936	15.1848	22.4107	22.8807	22.0925	18.9126	17.979	16.834	16.8199	14.682	15.4218	21.8182	22.262	22.4482
SLC27A5	5.26481	4.80764	5.11663	3.19026	3.25349	3.03695	2.92083	1.77245	2.75494	4.8094	4.53209	4.92908	2.82378	1.89767	2.23711	2.74218	1.98436	3.0318
ZBTB45	25.5959	23.7635	24.2779	24.6181	21.7733	25.4345	25.7033	29.5408	27.7083	20.5374	27.2921	26.8175	24.616	23.4712	24.4179	26.766	26.1067	28.3183
TRIM28	700.275	650.405	743.582	629.544	604.961	617.369	622.562	645.009	613.08	575.893	736.091	653.896	591.889	617.942	514.965	590.164	588.735	566.818
CHMP2A	65.138	67.9937	60.773	87.094	85.2789	80.1539	86.1911	80.4046	79.4694	76.4305	63.3995	68.9653	96.3768	90.3392	97.9094	96.155	82.3509	90.0509
UBE2M	130.444	145.053	150.21	125.111	127.824	126.034	101.486	110.751	99.0188	127.254	135.564	146.912	134.007	118.105	123.327	112.072	114.783	119.53
MZF1-AS1	3.02446	2.93037	2.45389	1.48879	1.93958	2.65733	2.44288	3.16892	2.54302	2.98963	3.28701	3.00757	2.14853	2.64675	2.80829	3.15946	3.72067	3.22532
MZF1	12.826	10.531	11.9562	20.4708	18.8327	18.7098	19.3837	20.4637	19.6554	18.4577	11.3053	12.3227	21.915	16.9792	18.2777	22.6528	16.9291	21.2871
C20orf96	10.7536	10.9431	9.34568	6.64637	5.5059	5.2062	7.80658	7.46575	7.788	11.7635	9.76142	11.2366	6.8139	4.6443	6.37816	8.40537	8.3095	7.99879
ZCCHC3	34.1652	30.4026	31.744	22.0659	22.7118	21.5841	26.9779	23.4715	20.874	34.5107	32.3223	33.8352	26.2734	23.5711	22.9899	26.2891	27.905	23.4158
NRSN2-AS1	7.78519	6.86805	6.89178	7.97564	7.94602	8.94816	10.2495	10.9569	10.9138	12.2835	7.47048	7.81133	9.33075	9.08885	10.0432	13.1744	11.7201	12.5142
SOX12	136.885	117.123	147.86	133.353	131.954	148.268	171.426	187.396	178.912	150.001	143.433	132.166	145.854	142.276	126.183	157.198	172.267	177.715
NRSN2	13.7221	9.79842	10.9642	15.2601	11.3246	14.1544	16.1973	15.4686	14.0396	11.8935	12.2018	11.9467	16.3902	15.3312	13.9463	19.4337	17.2391	17.5457
TRIB3	131.62	120.374	131.153	70.7173	66.4462	77.9304	95.166	85.0237	90.3832	277.58	119.876	137.304	66.4202	66.868	65.7331	101.401	87.9319	109.467
RBCK1	76.3957	64.8344	73.4079	70.5578	67.635	67.4637	90.9175	86.7961	80.529	105.547	70.4715	79.6171	71.147	65.1201	64.6383	99.0164	87.0017	95.2114
TBC1D20	41.3343	43.4519	40.4109	48.8641	48.8649	49.6216	53.8495	56.8794	55.5226	46.0143	44.1754	42.3984	46.4696	53.3845	47.979	50.4918	58.7866	52.3792
CSNK2A1	181.356	176.372	178.351	170.519	157.231	162.911	151.511	157.694	151.575	178.793	177.2	167.881	146.959	152.912	157.36	142.832	137.293	141.914
SRXN1	101.376	107.096	98.8866	112.669	104.675	117.465	91.3955	90.1262	91.0189	74.1558	97.166	98.2891	91.2817	98.0797	94.4348	84.8882	85.7615	89.5994
SLC52A3	18.8749	11.5383	12.6871	21.2152	16.7054	21.4214	24.535	17.8319	23.417	22.0972	16.0366	15.1632	23.0813	21.0742	18.9441	28.1967	25.6726	29.4794
FAM110A	30.6927	25.7781	32.4227	29.563	26.0905	30.8034	35.2093	30.8298	36.9798	31.3261	28.0392	31.0365	21.6081	21.6235	24.0371	30.4024	28.0911	36.7686
PSMF1	121.203	118.451	116.325	126.387	132.892	125.925	127.932	136.263	125.879	107.887	122.267	117.003	120.502	126.345	124.612	128.107	128.983	133.98
SDCBP2	1.00815	1.00731	1.40968	2.5522	3.19092	3.03695	2.49598	2.68552	2.17216	1.10486	1.34469	1.12784	2.33269	1.94761	2.04672	1.19225	1.6743	1.87069
SDCBP2-AS1	1.51223	1.37361	0.783157	1.43562	1.81444	1.62694	1.11523	1.77245	1.16555	2.07974	1.29488	1.25316	1.3505	0.998775	1.66594	1.84799	1.55028	2.0642
FKBP1A	200.791	210.3	202.681	254.848	289.498	267.143	245.19	250.613	250.117	197.12	192.938	196.161	233.883	252.79	244.369	231.475	237.317	249.059
NSFL1C	57.8569	68.4058	66.8816	56.3612	56.9986	55.2617	55.9737	59.9409	53.2975	45.5593	66.4375	67.1691	52.2399	58.0288	55.7851	57.0492	59.0967	58.1203
SIRPA	6.553	6.22704	5.63873	1.70147	2.31498	2.44041	2.86772	2.84665	2.01322	5.52431	5.82697	6.80881	2.70101	2.69669	2.76069	3.15946	2.60447	3.16081
STK35	61.7215	42.8109	56.0741	59.0729	51.4927	55.8582	64.7893	62.3578	62.304	51.7336	59.9132	49.5832	48.9864	54.5831	45.3135	56.6915	57.6084	52.2502
SNRPB	280.435	318.952	245.598	169.349	176.564	162.911	149.228	135.565	134.833	283.365	252.303	268.844	180.661	161.901	158.074	157.198	137.107	150.687
ZNF343	6.44099	6.68491	6.16084	5.58295	5.00536	4.77235	5.3106	5.10249	5.03306	6.49919	6.77323	7.01767	5.4634	4.99388	4.80742	5.00745	4.83688	5.74107
NOP56	147.527	188.688	161.696	100.759	103.611	99.5144	57.2483	67.9974	64.3172	111.136	148.613	151.757	87.7827	91.0883	87.9614	55.7973	58.9727	56.3786
IDH3B	66.5382	71.4736	73.5646	50.087	56.6232	51.3028	58.4166	55.5366	56.4233	72.8559	74.1569	73.1843	52.5469	58.2785	58.3554	62.9508	58.4146	66.1191
EBF4	5.48884	3.70875	5.11663	9.03906	6.31927	9.38201	9.45287	7.62689	8.79461	7.2141	4.53209	4.26073	9.82184	7.341	7.33012	10.1341	7.7514	9.0309
PCED1A	22.2354	21.1078	21.9806	28.7123	21.7733	21.9637	21.8797	19.8729	20.6091	29.7013	19.473	22.515	28.422	22.0729	22.038	23.3085	19.1615	20.255
VPS16	24.4757	22.9393	26.4185	28.3933	29.4065	29.5561	23.4729	25.0291	21.8806	24.372	25.0012	25.2302	28.8517	28.1155	27.2262	23.6066	21.3939	24.3189
PTPRA	86.5893	79.12	87.9747	82.0427	77.3329	85.1974	90.5458	82.6067	86.4097	89.1689	78.8384	75.9412	80.2936	76.3064	79.0606	88.9419	84.7693	80.9555
MRPS26	67.3223	75.7317	67.1427	42.9089	49.7408	48.5912	46.3084	50.5415	46.1982	67.4616	64.4453	74.6045	47.329	41.9985	43.7427	50.0149	49.2369	53.7983
UBOX5	12.1539	10.9431	9.29347	11.8039	8.88452	11.2801	11.5771	10.4735	10.0131	10.0088	10.7077	11.6126	11.4179	12.1851	11.8519	10.4918	12.7743	13.7399
FASTKD5	25.0358	24.3587	21.6673	25.8942	26.5284	23.9702	21.8266	24.4383	23.258	16.248	22.2122	20.4682	25.414	26.3677	24.4179	24.62	23.0682	24.2544
LZTS3	4.20064	3.84611	4.96	6.00832	4.9428	4.39273	6.95689	5.74702	6.09265	1.88477	2.29095	2.25568	2.14853	1.84773	2.04672	2.80179	3.22458	2.83828
DDRGK1	36.0135	36.0344	35.3987	48.4919	52.2435	48.9166	49.1762	52.314	43.9201	38.2802	37.452	35.7567	52.4241	56.1811	52.4532	50.6706	51.9034	54.1209
ITPA	33.5491	40.6131	33.3625	29.8289	32.1595	32.4303	28.8366	28.5203	29.6156	34.9656	31.9238	33.2504	30.816	29.9633	29.1301	24.6796	26.1067	27.0282
SLC4A11	1.84828	1.83148	2.24505	2.39269	2.18985	2.33195	2.17735	3.0615	2.70196	0.909887	1.64351	2.04682	2.02575	1.44822	1.57074	2.08644	1.79833	1.9997
ATRN	87.8214	68.4974	85.0509	107.884	92.5367	110.198	117.417	111.825	121.323	75.9106	88.6995	77.2361	100.428	107.069	92.2929	102.176	124.022	103.468
C20orf27	151.167	139.925	143.944	101.237	100.42	98.8637	94.2632	92.0597	88.264	114.711	131.082	137.262	93.6758	90.9884	79.2986	91.2072	84.0872	92.1796
CENPB	339.524	247.616	309.608	286.698	248.767	268.987	286.295	276.394	268.448	267.117	302.355	286.555	265.006	257.934	235.516	261.103	269.253	287.182
CDC25B	331.011	307.231	356.598	156.429	169.682	190.243	143.386	152.001	169.429	301.173	299.467	307.566	124.737	139.729	151.6	91.386	101.884	131.98
AP5S1	32.0369	31.4557	32.8926	38.2299	38.5413	41.3785	44.9277	44.4723	41.1651	36.8504	33.3681	31.496	38.4893	38.8024	43.4571	47.2131	43.4079	46.7026
MAVS	198.158	125.365	187.906	295.684	248.954	298.272	323.947	317.214	329.268	185.357	195.428	152.676	264.33	277.859	232.136	286.855	308.878	266.347
PANK2	22.2354	21.7488	21.6151	21.2152	19.2707	22.5602	22.1452	21.2693	23.364	23.787	25.6486	20.5517	21.5467	23.621	20.6576	23.6662	21.0218	20.9646
RNF24	37.4697	28.4795	34.9288	39.825	33.9739	37.1484	24.057	24.7605	23.9468	43.6746	43.1794	35.2554	46.0399	48.2908	37.8881	30.3428	34.9743	27.0927
SMOX	6.77704	4.62449	7.4661	15.4727	12.2631	12.5274	9.24045	9.45304	6.99331	7.53906	4.88071	7.31007	14.6714	11.0864	11.8043	7.92847	8.55755	5.87008
PRNP	51.6399	60.8052	50.6964	64.709	71.7018	61.2271	64.3645	70.683	60.6086	59.9875	49.4048	52.4654	59.5449	60.376	63.4484	55.6185	58.7246	55.9916
SLC23A2	25.988	18.4522	23.0248	27.1703	22.7118	23.2652	30.4829	26.8552	22.8342	20.7324	24.0549	20.3011	26.6417	21.174	17.8493	27.839	24.0604	21.2871
TMEM230	86.9253	99.3579	81.866	90.816	103.986	87.4751	79.6059	82.9827	83.5488	101.062	86.9066	96.0334	97.4818	98.1297	105.62	85.6632	88.9241	92.3732
PCNA	192.277	235.895	175.218	42.3772	43.4215	44.1443	18.5871	19.9803	21.6687	141.487	177.001	181.29	38.919	47.1422	47.4078	24.0835	26.2928	29.7374
CDS2	38.5899	40.4757	34.4589	52.6924	47.3007	46.0424	54.0619	51.8843	49.377	31.1311	38.3983	35.3807	44.9349	43.3468	45.6466	49.8957	50.7872	51.7986
GPCPD1	17.4747	16.0712	17.6471	17.5996	11.7626	14.2628	15.1883	10.2587	13.7747	24.502	14.0445	17.4189	16.0219	12.4348	14.1367	12.2802	12.8363	12.8368
SHLD1	1.68026	2.97616	2.66273	2.5522	3.56632	2.49464	2.54909	3.0615	2.38408	3.05462	2.04193	2.84048	3.13071	2.84651	3.18908	3.15946	3.65866	3.61236
TRMT6	24.8678	23.9466	24.3823	17.3869	15.7043	16.4321	12.3206	12.5145	10.8608	18.6527	21.515	24.6872	14.0575	15.6308	16.7546	12.1013	14.2006	12.4497
MCM8	38.0298	50.0452	48.5035	12.9737	12.3883	13.124	4.62022	5.10249	6.41053	27.8165	41.0876	44.7376	10.9882	10.9865	15.1362	5.66319	6.57319	6.90218
CRLS1	23.5236	27.9759	22.1372	16.802	21.2102	18.6013	22.517	23.2566	20.5561	21.5123	21.764	21.6796	21.0556	21.5735	21.0384	24.0835	20.4637	23.8674
FERMT1	3.86459	2.33514	1.61852	4.83855	4.06686	4.93505	12.6392	9.45304	10.0131	3.63955	3.23721	3.29998	4.1129	5.39339	3.33187	9.47839	7.56537	6.77317
TMX4	88.2135	100.503	82.9102	114.583	112.245	98.6467	84.9696	89.6428	84.2375	83.9046	78.7886	84.7133	108.163	108.916	110.333	80.4769	87.4978	83.4068
PLCB1	58.1929	63.7355	66.6206	59.0197	59.3136	61.661	77.4817	81.3176	84.1316	59.0127	58.1203	60.2768	51.4419	58.0788	53.9287	60.3875	60.3369	60.894
PLCB4	33.6051	30.7231	36.0774	29.3504	27.7172	33.1896	41.4227	37.3288	44.6618	39.84	34.3144	34.1694	31.921	32.2105	36.4602	44.1133	47.4386	45.4125
ANKEF1	44.6948	53.8913	45.7364	51.7353	53.8077	53.2009	45.2463	46.8355	47.7346	44.9744	55.5306	51.0452	51.8102	59.8766	63.1152	51.8629	56.0581	51.6051
MKKS	35.2294	42.8109	35.7642	27.9147	32.8477	32.4303	30.2704	32.8171	32.6884	30.8062	38.0994	42.9832	31.2457	33.1593	36.365	32.2504	37.2067	36.1881
SLX4IP	27.3882	28.5711	30.2821	22.2254	26.4659	28.2003	30.058	35.5563	33.4831	28.7914	29.6329	28.1542	26.519	28.6149	30.9864	30.1043	33.6101	31.7371
JAG1	41.1103	28.6169	35.0332	44.185	38.9167	43.3308	79.3404	77.1282	69.3503	37.5003	34.2646	27.4859	37.9369	38.2531	29.5109	76.3636	73.2352	54.4434
BTBD3	62.4496	75.686	68.9178	50.2997	46.4873	55.6955	54.1681	54.1401	54.7809	59.7926	68.9774	71.4716	47.6973	53.784	57.451	51.7437	55.128	53.9273
TASP1	28.6204	29.6242	26.1052	28.4464	28.6557	28.6341	25.4378	25.2976	27.0196	29.4413	25.1008	25.9403	27.8081	27.2166	30.558	29.5678	26.8509	27.7378
ESF1	50.4077	52.3346	61.8172	44.2914	43.359	43.5477	38.3425	36.1471	40.6883	49.3939	53.2894	48.7895	43.3389	43.2969	46.4082	35.3502	34.4162	33.8014
NDUFAF5	16.9706	25.2287	18.7436	13.1864	16.6428	14.7509	14.6573	12.9442	12.8211	17.6778	16.0366	20.2176	14.1803	13.5833	15.517	11.9225	13.0224	12.1917
MACROD2	3.08047	2.60986	1.93179	3.40294	3.31605	3.03695	5.57613	5.6396	6.25159	4.41945	3.1874	2.79871	4.60399	4.69424	3.37947	7.39195	7.25531	6.45064
FLRT3	0.504077	0.732592	0.261052	2.0205	2.18985	2.27771	1.32765	1.66502	1.69535	0.844895	0.597638	0.45949	1.53466	1.34835	1.85633	0.655738	0.806146	0.838583
KIF16B	90.8459	70.1915	93.509	87.7852	84.6532	97.779	92.67	81.6936	102.198	83.3196	83.1713	81.5804	88.151	87.243	100.051	90.9091	94.133	101.598
SNRPB2	125.907	177.745	130.056	102.886	118.565	104.395	111.151	110.268	108.767	133.103	125.504	136.97	105.401	105.071	116.616	116.602	102.567	112.37
BFSP1	5.48884	5.81495	4.54231	12.2825	16.768	15.8355	16.6222	17.8319	18.225	6.4342	4.78111	5.6392	11.1723	12.6345	9.42444	9.71684	12.1542	11.9337
DSTN	520.544	616.477	519.599	716.744	840.651	781.473	800.732	803.723	828.866	542.552	535.633	532.674	714.723	757.571	768.092	804.411	854.887	840.196
RRBP1	272.426	194.32	334.878	378.418	362.201	409.501	368.927	372.858	395.493	212.329	326.56	233.713	401.222	448.9	344.182	400.179	499.314	382.781
SNX5	177.659	200.639	175.532	149.623	155.667	146.858	127.03	122.299	129.111	193.741	176.502	174.94	149.046	145.522	145.079	125.425	112.798	117.079
OVOL2	10.7536	14.5145	13.4703	7.44393	8.25885	9.8701	12.1613	11.87	10.6489	14.1032	13.5465	13.4088	9.02382	10.0876	10.3288	11.4456	12.1542	13.3528
MGME1	58.585	65.7044	62.3393	32.3279	39.4172	35.413	36.1121	35.3415	36.291	52.8384	60.8097	58.8565	31.9824	35.2568	35.9366	30.5812	34.4782	32.9628
PET117	2.80043	2.88458	2.976	1.6483	1.62674	1.51848	2.01803	2.25584	2.0662	2.33971	2.14154	2.13036	2.39407	1.84773	1.85633	2.8614	1.73631	1.54815
KAT14	40.0461	40.2468	41.0374	38.2299	35.9761	36.8773	44.1311	47.6412	44.238	39.1251	40.739	42.9414	33.3943	38.8024	36.7458	42.623	44.338	42.1227
ZNF133	7.95322	11.1262	11.3819	6.85905	10.3236	9.49048	7.85969	8.27141	10.0131	9.81378	9.26339	10.986	9.69907	7.84039	9.13885	8.16692	8.68157	8.38583
DZANK1	6.60901	6.50176	5.16884	7.17808	6.00644	7.1043	8.49696	7.30462	8.84759	7.66905	6.67363	5.97337	6.69113	6.39216	7.99649	9.59762	9.61174	9.41793
POLR3F	31.4768	41.2541	32.997	21.0025	23.5252	22.1806	23.8446	23.9012	22.0395	27.3616	35.5595	37.72	20.3189	21.2739	22.2759	24.9776	23.3782	21.8032
RBBP9	71.1869	82.554	68.2913	65.028	64.7569	60.034	58.2042	56.772	60.0259	70.8412	65.2422	70.5526	63.842	67.3674	70.7785	57.0492	62.0112	62.1842
SEC23B	202.303	249.722	244.606	237.302	252.896	259.388	193.306	199.91	219.918	185.552	230.987	246.454	223.938	266.074	285.113	220.447	251.269	264.799
SMIM26	56.7367	67.2611	53.2025	57.6905	62.2542	56.7259	66.8605	62.8949	62.304	64.9919	53.7874	57.311	67.9549	60.326	70.6833	79.3443	72.5531	76.053
DTD1	108.209	125.914	98.73	80.9262	84.0901	75.4357	117.895	116.391	103.84	111.786	96.5684	105.265	76.9173	80.4014	82.44	117.437	105.977	111.854
SLC24A3	68.0504	46.7943	51.7406	57.5841	45.6114	44.9035	138.076	128.851	114.648	80.2	59.4152	47.2022	72.2519	59.4771	53.6907	172.817	136.921	137.399
RIN2	2.52039	1.14468	2.5061	10.3152	13.3268	13.3951	12.4799	12.4071	14.5694	5.91426	3.48622	4.09364	14.9169	17.978	13.9463	14.307	20.7117	16.7072
NAA20	127.027	181.179	136.635	136.171	154.666	132.921	121.719	124.823	120.74	147.662	142.537	154.932	151.993	141.726	158.55	144.62	128.053	131.529
CRNKL1	126.299	127.563	119.823	99.0574	104.55	107.812	132.022	121.547	129.164	154.226	122.964	121.974	106.751	106.969	118.995	145.574	148.889	145.139
RALGAPA2	37.6938	29.0748	49.4955	67.1017	62.3794	73.5376	55.3365	58.0073	64.794	33.9908	44.9723	35.8402	63.1053	72.2614	55.5471	52.161	61.9492	52.8952
KIZ	8.06523	8.19588	9.08462	7.97564	7.19521	7.37546	6.74446	8.37883	7.57608	9.16386	7.8689	8.22905	9.5763	8.63941	10.9476	10.611	8.8676	9.93399
XRN2	187.069	200.776	174.801	210.982	217.984	205.211	251.138	247.981	232.739	180.288	177.25	167.087	180.231	189.068	181.92	201.848	187.956	182.876
NKX2-2	1.06416	0.915741	1.04421	0.478538	0.187701	0.596544	0.106212	0.0537105	0.264898	1.68979	1.09567	0.668349	0.613865	0.299633	0.142795	0.178838	0.682123	0.129013
THBD	7.95322	6.18125	8.56252	14.2498	15.3289	15.5644	12.002	13.4813	13.6687	6.36921	8.06812	8.64677	11.9704	13.9329	10.0908	7.80924	11.7201	10.45
NXT1	33.6051	49.0837	29.9166	17.8654	22.5241	18.0048	13.542	14.8241	13.086	27.7515	33.5673	37.9706	19.1526	17.3787	18.4205	12.6379	14.6967	12.8368
LINC01431	0.728111	0.824167	0.678736	0.425367	0.625671	0.976163	1.11523	1.12792	1.48343	1.29984	0.597638	0.877209	0.613865	0.749081	1.04716	1.19225	0.868157	1.29013
GZF1	33.9412	29.8989	38.3747	30.2011	30.4702	34.925	31.8105	33.7839	32.9533	32.171	32.4219	33.3757	31.2457	32.5601	35.1275	28.8525	32.99	29.7374
NAPB	10.3056	10.76	10.0766	12.123	11.6375	11.9309	10.0901	10.581	12.0793	9.09887	11.4547	10.2341	10.804	11.1363	13.4227	11.2072	11.4721	10.5145
CST3	206.672	183.377	170.467	273.458	289.248	251.796	310.989	336.872	280.527	223.052	205.588	187.806	295.944	274.663	226.948	322.504	326.489	299.826
APMAP	329.05	320.83	280.475	450.783	465.311	436.128	512.154	490.752	478.777	355.116	315.553	299.295	443.702	459.237	446.233	543.607	546.815	553.465
ACSS1	59.1451	39.7431	44.0134	219.436	185.511	212.099	131.65	113.436	128.317	88.8439	48.4087	47.3275	222.587	198.307	210.955	146.23	144.486	159.266
ENTPD6	126.747	118.543	123.582	141.594	142.841	152.661	129.154	123.856	139.336	124.849	116.988	131.665	126.702	135.184	137.749	121.49	128.797	149.977
PYGB	171.162	135.255	163.836	230.283	224.553	242.034	273.974	277.576	263.997	150.456	161.462	143.11	199.506	220.03	191.963	213.234	234.278	218.032
ABHD12	126.971	119.092	118.57	197.424	193.457	179.994	174.4	160.97	151.416	130.959	132.178	129.493	196.007	200.854	183.253	205.723	195.025	203.582
GINS1	130.948	179.394	138.567	30.3074	33.7236	35.2503	12.533	12.3534	15.1522	87.999	133.373	142.358	30.1408	35.8061	38.4593	15.3204	16.9911	18.5133
NINL	22.4034	16.3002	20.8842	19.4074	18.8327	18.4386	23.6322	22.0213	21.7216	23.0071	17.6303	18.672	19.5209	14.5322	15.5646	21.8778	16.371	15.8041
NANP	28.1163	31.2725	26.784	20.9493	24.4637	22.0721	19.9148	17.8319	18.7548	23.917	26.4953	28.0289	19.6437	23.0717	24.7035	18.4799	19.2235	21.2871
ZNF337-AS1	2.68841	1.96884	2.19284	3.45611	2.56525	2.54887	2.76151	2.25584	2.54302	4.41945	2.58977	2.33922	2.45546	2.54688	3.33187	3.21908	2.54246	2.96729
ZNF337	15.1783	17.9485	20.6753	14.5688	14.9535	15.9982	17.7905	18.1004	19.1256	16.118	17.6303	19.6745	15.1011	15.0815	18.4681	15.2012	18.0453	17.0942
HM13	235.124	231.133	233.694	345.186	351.126	355.757	316.618	315.442	300.288	244.825	268.838	250.631	364.145	385.927	371.98	368.703	391.105	391.876
ID1	13.162	16.7123	13.6269	12.8142	14.1402	12.4732	13.0641	19.5506	16.6356	31.2611	21.9134	28.6137	26.519	24.6198	30.8912	44.2921	37.5168	51.2181
BCL2L1	94.8785	86.4001	88.4968	150.846	161.736	165.731	204.14	200.985	198.832	107.952	97.8135	97.1195	149.108	175.435	166.736	215.499	229.255	230.03
TPX2	249.742	278.568	289.664	47.0031	46.8002	57.9733	17.7905	14.3407	23.6289	237.415	271.129	250.297	36.7705	56.9302	54.4999	18.8376	25.9827	30.6405
DUSP15	1.00815	0.824167	0.522105	1.59513	1.00107	0.542313	1.69939	1.50389	1.48343	1.16985	0.996064	0.626578	1.3505	1.09865	1.04716	1.72876	1.86034	1.35463
TTLL9	0.840129	0.503657	0.261052	1.91415	1.31391	1.13886	2.07113	2.30955	1.96024	1.03987	0.398426	0.417718	2.14853	1.59804	1.90393	2.14605	2.35643	1.80618
PDRG1	41.2783	46.0618	42.3427	50.6187	46.8002	44.1985	47.2112	49.2525	45.1916	45.7543	44.0758	45.3224	53.0993	51.7865	47.8838	54.6647	54.6319	48.8958
CCM2L	5.09678	5.67759	5.53431	3.50928	3.56632	2.6031	1.43386	1.45018	1.69535	3.57456	5.32894	5.22148	4.72676	4.79412	3.42707	1.49031	2.29442	2.25772
TM9SF4	135.709	107.233	130.265	186.63	163.675	179.831	188.633	184.979	190.038	123.615	135.963	122.726	183.116	187.22	162.976	188.614	198.002	186.875
PLAGL2	40.6622	31.822	33.2581	40.8353	40.1055	37.9619	45.4056	44.3111	39.2049	33.3409	38.5477	32.582	37.8755	37.504	28.8445	36.304	36.0285	31.4791
POFUT1	92.4702	78.6621	78.7856	77.4169	71.0762	71.3684	77.2693	73.3148	70.8867	83.3846	80.98	75.7323	72.743	71.9118	67.875	69.5678	65.3598	68.7638
KIF3B	104.176	80.8599	101.706	128.993	112.308	120.936	165.478	154.042	153.641	93.9133	105.981	88.8487	119.335	124.997	126.992	161.013	144.238	141.527
ASXL1	67.0423	54.1203	69.3877	55.1383	50.2413	49.8386	57.6731	52.3677	51.2842	55.958	63.5489	55.8489	46.3468	48.9899	40.9344	42.5037	46.3224	35.2205
NOL4L	37.7498	32.1425	43.2825	47.6943	47.551	51.7909	56.0268	65.3119	54.516	26.2567	47.5122	40.644	48.6795	49.0898	41.458	47.9881	49.0509	43.0258
COMMD7	67.7144	82.7829	63.1225	70.5578	70.5131	66.8672	96.3874	95.0138	93.403	87.7391	71.4676	76.8184	77.5926	73.2602	78.775	101.937	107.962	110.564
DNMT3B	53.4322	49.9079	60.9818	19.1947	18.2696	22.0721	26.4999	26.4793	33.4831	42.9597	53.389	52.8831	16.8813	20.1753	20.7052	23.1893	28.8972	32.3822
MAPRE1	212.553	255.492	229.726	193.17	198.087	191.057	184.862	184.764	184.952	176.713	216.594	218.508	172.557	179.23	197.009	165.723	167.988	168.684
CDK5RAP1	27.1642	32.1883	28.6113	21.2684	22.3364	25.2176	19.543	18.2078	21.0329	27.4916	26.4455	29.8251	22.8972	18.9767	22.9899	18.0626	19.5955	20.3195
SNTA1	3.02446	3.43403	4.33347	2.33952	2.87808	2.92849	4.99197	4.08199	4.02645	2.27472	2.58977	3.46706	2.2713	2.79657	1.95153	3.27869	2.04637	3.0318
CBFA2T2	34.2772	30.0821	36.3907	35.146	33.9739	39.0465	42.8034	38.6178	41.7479	29.3763	35.2607	31.2871	38.8577	38.1033	32.462	37.6155	39.6252	38.1878
NECAB3	56.7927	51.2357	60.9818	62.4227	49.7408	63.071	76.7913	66.5473	74.5423	56.543	58.1701	60.9033	60.834	55.5319	60.7829	92.2802	78.0721	92.1796
ACTL10	3.2485	2.56407	2.76716	5.63612	4.81766	4.5012	5.57613	5.53218	4.60922	3.1846	2.14154	2.13036	4.66538	4.44455	4.99781	5.84203	5.89107	6.51515
E2F1	101.6	94.7792	105.309	21.8533	20.7723	24.0245	6.90378	6.92865	7.20522	72.401	94.7257	89.3082	16.6357	21.4737	19.8484	6.55738	9.79777	10.321
PXMP4	15.2903	12.9119	13.3659	11.3254	11.0118	12.6901	20.6582	18.6912	22.6223	13.1284	11.8532	13.7429	13.9961	14.7319	15.8502	26.0507	30.6335	32.6402
ZNF341	9.46545	7.96694	9.9722	10.4215	8.82196	11.009	10.9929	11.9237	13.4568	8.25397	9.91083	9.89993	9.45352	9.98775	8.99605	11.2072	11.038	10.1275
CHMP4B	147.639	140.475	148.695	184.025	196.899	184.061	199.519	203.939	194.912	146.362	151.352	138.515	181.09	184.773	169.783	200.537	189.32	183.779
RALY-AS1	9.68948	7.4175	7.4661	12.9205	11.3872	12.0393	13.011	10.3661	11.2847	12.4135	7.22146	7.5607	13.6892	12.8343	13.5179	13.8897	13.3324	12.4497
RALY	219.442	224.677	226.28	176.953	188.515	179.234	196.598	204.261	184.899	219.348	210.518	218.049	174.645	174.586	170.639	182.414	186.53	176.49
EIF2S2	182.476	206.316	178.403	166.957	176.502	157	151.883	145.663	150.038	245.539	176.154	183.921	157.948	156.208	170.639	158.629	138.347	140.882
AHCY	324.402	367.349	302.977	285.794	341.053	295.181	344.499	350.031	320.156	356.221	294.735	310.239	280.966	285.45	289.016	334.963	316.567	329.176
ITCH	74.0993	80.8599	74.0867	82.8935	84.4655	81.13	89.9616	90.8781	88.9527	75.0007	75.9997	74.688	81.4599	79.1529	86.1051	83.1595	83.7151	79.2139
DYNLRB1	11.8178	11.1262	9.9722	11.2191	12.576	13.3409	14.9759	15.5223	13.6687	11.0486	11.2057	11.0278	11.2337	12.9841	10.9476	12.8167	12.3402	15.159
PIGU	44.1348	53.0672	47.9814	36.5816	40.4809	38.8296	30.2173	31.6355	31.9467	43.1546	50.0024	50.0427	37.9369	38.9023	40.8392	33.5022	35.9045	40.7035
NCOA6	87.2614	70.512	96.0151	79.331	76.2692	85.2516	83.3233	95.3361	94.0917	67.2016	100.553	80.1602	77.4084	84.0469	71.2545	70.9985	78.6302	80.3105
TP53INP2	6.553	4.25819	7.9882	41.1543	34.8499	39.7515	39.5109	41.5719	39.5228	5.39433	8.61595	6.55818	34.7448	34.7574	30.32	39.8808	40.8034	38.3168
GGT7	7.67317	6.59333	6.42189	12.3888	9.32249	9.49048	13.0641	9.88272	10.7549	9.29384	6.87284	6.30755	12.7684	9.28861	9.47204	13.1744	11.6581	14.1269
ACSS2	32.429	30.1737	34.5633	38.9743	37.1023	37.3654	32.9788	34.8581	36.238	31.911	32.7207	39.8086	40.822	44.046	42.9811	34.2176	38.3229	41.1551
GSS	98.7431	107.05	105.152	110.436	112.496	119.146	74.8264	81.9085	87.7342	98.7877	102.943	113.995	112.951	125.796	127.658	82.3845	100.272	106.049
TRPC4AP	93.9264	91.5283	89.1755	121.177	117.438	115.947	117.789	115.316	114.012	78.9002	92.4845	90.1436	116.634	116.058	114.759	115.529	112.178	118.498
EDEM2	30.3566	36.5838	31.3785	36.2626	37.4151	35.0334	31.8105	28.8425	30.0924	28.3365	31.6748	34.6706	40.3923	35.4066	40.2205	37.6155	34.5402	39.6069
PROCR	6.88905	8.4706	6.05642	15.8449	16.8305	11.9851	5.68234	4.35055	4.76816	8.31896	9.06418	8.73031	17.4338	13.3336	14.8982	7.27273	4.71285	7.35373
MMP24OS	72.5311	58.47	62.8092	142.658	134.081	127.986	149.175	146.092	133.509	74.6107	67.1347	65.3312	139.838	133.686	116.044	150.164	144.114	145.075
MMP24	0	0	0.574315	1.22293	1.06364	1.41001	1.32765	1.77245	1.16555	0.129984	0.0498032	0.292403	0.552479	1.09865	0.951963	1.4307	1.42626	0.838583
EIF6	120.81	138.094	119.98	113.998	126.26	115.892	109.611	113.061	102.304	116.66	120.075	129.2	119.335	126.695	113.712	111.416	113.853	117.015
UQCC1	36.1255	38.4153	37.696	37.8577	40.4809	41.1616	43.1752	46.7818	43.3373	38.2152	36.4559	39.9756	42.6022	42.398	45.6466	48.5842	49.4229	48.9604
CEP250	40.7182	27.0601	47.4593	27.9679	23.3375	29.8814	19.7554	20.4637	22.4633	31.0011	39.4939	32.3314	25.0457	23.5212	19.1821	17.8241	20.0296	18.1263
ERGIC3	232.492	251.279	223.461	342.208	343.118	320.561	305.413	289.499	295.308	259.383	238.756	247.122	370.59	346.225	348.371	311.595	317.249	322.016
SPAG4	3.2485	2.51829	2.81937	3.24343	2.75295	2.7658	1.91182	1.61131	2.11918	3.76953	2.04193	3.2582	3.80596	3.29596	2.85589	2.50373	1.6743	2.32223
CPNE1	103.336	116.711	101.967	90.9223	111.932	100.816	101.273	111.825	104.211	114.321	104.636	109.275	86.8005	95.8824	86.7715	88.4054	99.9001	103.533
RBM12	178.723	155.447	168.379	163.501	135.771	152.715	143.705	134.813	138.965	145.257	174.51	156.811	162.183	146.321	144.984	133.532	130.038	129.077
NFS1	54.4403	57.9206	64.0623	60.1363	65.3826	66.2164	56.08	55.4829	60.2908	46.7942	63.8477	66.7096	63.9647	66.2188	76.0143	61.1028	64.5537	64.8289
ROMO1	55.8966	73.1677	56.9616	61.7846	72.6404	65.4029	51.2473	53.0122	52.6617	57.7778	56.4768	59.0654	70.2262	62.0239	67.7322	50.3726	57.2364	64.8289
RBM39	194.854	246.197	239.542	185.407	216.857	194.202	180.826	205.228	203.442	213.433	255.988	237.598	204.356	211.74	218.952	191.118	206.807	196.293
PHF20	67.1543	73.1677	77.5848	61.3061	66.5088	72.8869	86.0849	89.6428	99.1248	60.5725	74.1071	72.14	57.8261	68.466	63.0676	62.772	84.2732	83.0842
SCAND1	54.6084	60.8967	57.0661	74.5988	80.1484	75.7611	70.4186	78.6858	69.3503	66.4217	62.1046	63.6603	75.5668	71.4124	69.4933	78.4501	73.1112	79.4719
CNBD2	5.04077	4.62449	3.91579	2.28635	2.12728	2.06079	2.23045	1.77245	1.69535	5.91426	3.03799	5.01262	2.2713	1.59804	3.56986	2.92101	2.54246	2.77378
NORAD	357.727	276.554	361.453	488.428	481.391	512.865	485.708	469.967	500.763	358.235	361.422	308.819	495.942	490.149	478.171	452.936	494.043	470.703
EPB41L1	96.2227	75.8691	92.8824	126.653	121.943	125.6	84.9165	92.382	86.3037	85.1394	102.844	87.0107	125.474	131.738	107.81	80.0596	90.2263	85.471
AAR2	54.7764	50.3199	45.893	56.5207	56.4981	50.7063	60.4346	61.2836	56.1584	56.348	50.6996	48.9148	61.5093	52.2859	52.2152	65.8122	59.3447	64.1194
DLGAP4	104.232	83.0119	99.6176	137.766	136.208	140.839	157.99	169.618	154.541	92.1585	100.254	88.8905	138.12	133.436	125.278	146.11	149.943	142.237
TGIF2	84.5169	83.4698	78.1069	69.6539	75.2056	76.8457	45.6181	50.4341	49.1651	64.472	66.7363	71.9729	69.1212	66.2687	68.3034	27.839	28.5252	34.3174
RAB5IF	107.144	154.44	121.442	112.403	133.894	120.339	81.9426	86.0442	81.3766	89.2339	114.498	126.778	117.739	114.659	117.996	84.2921	84.4593	88.6963
NDRG3	52.032	60.5762	58.3191	64.3368	71.4516	75.3815	62.6651	64.184	68.8735	40.36	58.0705	61.8641	54.0201	63.2724	65.6855	49.7765	58.5386	60.378
DSN1	45.1989	61.6293	47.5637	16.0045	19.1455	17.6794	8.17833	8.80852	9.27143	33.9258	41.6853	46.6591	13.9347	16.3799	20.134	7.86885	9.98381	10.6436
SOGA1	178.667	111.949	213.019	122.24	96.0404	146.533	143.705	156.297	154.541	125.369	211.016	141.732	114.363	129.591	92.0549	111.535	141.82	119.014
SAMHD1	20.1071	19.139	21.8762	27.6489	26.7787	27.4953	14.6573	13.9647	17.4303	18.0678	22.013	21.0948	27.6853	26.4675	27.5593	15.4993	18.2313	19.8035
RBL1	52.2	50.6405	49.861	17.6527	16.7054	18.3844	7.80658	8.00286	8.58269	42.6347	44.1754	44.863	14.4872	15.6808	16.3738	7.92847	8.74358	8.51484
RPN2	656.028	669.177	679.885	769.862	776.144	791.072	642.583	652.528	676.973	638.156	703.968	669.101	762.789	836.175	786.655	681.49	759.265	755.757
MANBAL	51.3039	49.9994	43.0736	53.4368	54.3708	50.1097	53.8495	58.2758	51.5491	53.0984	50.4008	50.8363	54.8795	54.2335	55.8803	62.9508	58.2285	54.6369
SRC	24.2517	18.3148	21.3541	38.6553	35.413	34.3284	27.0841	20.7859	24.5295	23.722	21.3158	21.5543	35.4814	31.6112	26.8454	23.4277	19.9676	23.6738
BLCAP	50.0717	47.298	48.5557	59.9236	65.6954	67.301	66.2763	72.1869	72.0522	51.2136	58.0207	51.087	58.6241	67.3674	62.9248	66.5872	71.2509	77.3432
CTNNBL1	61.6094	69.8252	67.4559	59.7641	65.5077	61.661	52.1501	55.5903	53.9862	59.5326	68.828	70.2185	66.9727	70.6134	76.0619	63.7258	62.0112	65.7965
TTI1	53.2081	59.1111	61.6606	38.3362	39.8552	39.155	32.8726	35.5563	33.854	46.9242	57.4231	57.478	40.3309	41.8986	41.2676	34.158	37.1447	36.0591
RPRD1B	84.965	72.7098	77.3759	81.7769	74.8928	77.6592	78.5969	77.8802	79.4694	95.9931	81.0298	78.9905	80.048	83.8971	79.2986	86.1997	83.8392	79.5364
TGM2	0.112017	0.228935	0.313263	16.3235	13.3268	9.32778	0.053106	0.107421	0.0529796	0.129984	0.0996064	0.167087	20.3189	14.8818	14.0415	0.417288	0.124022	0.129013
SNHG17	16.5225	18.2232	17.3339	13.8244	11.9503	12.7986	11.6833	10.7421	10.437	13.9733	15.7876	16.9594	13.5664	12.7843	13.2323	13.5917	10.7279	9.99849
SNHG11	7.39313	6.63912	5.79536	6.16783	4.7551	4.82659	5.62924	5.74702	5.82775	7.79903	7.66969	6.09869	6.20004	5.69302	5.42619	7.51118	5.82905	6.38613
RALGAPB	99.4712	90.2462	114.915	107.246	101.609	121.587	120.498	126.434	129.323	86.3093	112.705	104.263	114.302	125.496	110.047	118.033	129.851	122.369
ACTR5	12.4339	17.6738	14.3057	7.44393	10.0733	7.80931	8.44386	8.64738	8.47673	11.7635	12.65	14.1189	10.6813	9.58824	9.80522	10.0745	9.73576	8.0633
FAM83D	68.9466	78.0211	81.5528	11.1659	11.9503	13.8832	2.23045	3.49118	4.18539	61.8073	77.2945	76.6095	9.69907	15.7307	13.4703	4.23249	6.13911	6.83768
DHX35	10.5296	11.0805	10.7554	7.33759	7.50805	7.42969	9.29355	6.98236	7.31118	9.55381	9.91083	10.9442	8.47134	5.94271	6.85414	7.86885	6.20112	6.83768
MAFB	27.7242	18.269	19.0568	31.5304	29.5942	29.6645	51.0349	51.4546	43.6022	23.2671	24.2542	19.9252	28.9744	34.1082	24.8938	42.9806	41.2375	38.3168
TOP1	427.009	418.356	512.864	498.531	573.49	562.975	440.302	490.752	514.22	369.999	504.556	425.446	489.312	543.933	498.972	404.769	490.013	445.159
PLCG1	280.715	260.528	327.412	232.889	202.154	218.444	184.597	182.777	191.044	234.686	271.627	272.436	210.372	181.228	177.303	156.125	149.385	145.849
ZHX3	104.232	77.3801	109.433	156.376	136.959	156.24	112.532	132.611	134.25	83.7096	114.946	90.2272	143.276	158.356	135.845	101.401	119.992	127.465
LPIN3	42.9586	34.3403	41.5595	57.7436	42.1702	45.1204	40.2544	33.3542	40.9002	48.159	39.4939	39.6415	54.5112	43.0472	45.4563	42.6826	35.6565	41.4131
CHD6	282.899	160.575	249.148	318.972	236.316	298.164	423.627	352.878	382.301	272.901	245.231	189.895	319.64	286.049	249.748	355.946	359.603	302.148
SRSF6	340.14	285.986	261.783	358.213	305.578	290.137	320.601	295.461	295.255	317.355	265.65	266.087	339.652	290.644	319.431	338.599	289.468	310.082
L3MBTL1	1.84828	1.23625	2.24505	1.80781	1.18877	0.759238	1.54007	1.50389	1.27151	3.31459	2.04193	1.37847	1.71882	1.5481	1.80873	2.20566	1.36425	1.09661
IFT52	35.5654	46.7486	33.5713	33.604	36.4766	32.593	35.7935	38.5641	36.5029	39.5151	32.2725	40.8946	34.1309	32.5601	38.2689	43.3383	36.3386	39.0909
MYBL2	506.206	526.597	549.098	103.152	88.0944	131.782	6.2134	4.29684	13.033	371.039	538.323	487.268	83.1787	111.463	115.902	11.8629	22.076	25.9316
TOX2	5.09678	4.02926	2.61052	3.50928	3.69146	2.44041	4.4078	5.1562	3.1258	4.48444	3.88465	3.17466	3.00794	2.84651	1.80873	3.8152	3.22458	1.48365
OSER1	61.6654	83.0119	63.9056	55.6168	60.0018	60.5221	80.7211	69.8773	72.688	66.4217	65.7402	72.9754	57.3964	59.8266	61.5444	83.8152	72.3671	72.2472
OSER1-DT	11.5378	12.4083	10.1288	6.5932	7.38291	6.99584	16.3567	15.2001	12.5032	15.5981	9.96064	12.824	7.12084	6.39216	7.8061	13.5917	10.4799	11.5466
FITM2	63.6818	68.7263	63.6446	94.8038	82.9639	88.9936	66.3294	62.5727	68.1317	72.011	69.3758	67.6286	88.8877	89.4403	94.8156	69.0313	71.685	72.1827
TTPAL	55.4485	59.4316	60.6164	71.9403	73.4537	74.8392	62.1871	64.8285	65.006	52.1885	60.7599	57.9375	71.5153	74.6584	72.3968	57.5261	64.9878	60.8295
SERINC3	250.862	230.08	227.638	358.053	366.58	338.132	442.267	424.903	404.605	294.023	251.456	242.026	384.095	381.482	383.451	475.112	456.155	443.546
PKIG	38.982	36.8586	26.0008	56.4675	56.1227	43.9273	78.3845	72.6703	60.3437	41.8548	26.5949	29.2403	50.1528	40.2506	41.7912	61.699	49.485	48.8958
ADA	8.06523	8.28745	9.13683	6.5932	8.50912	6.61622	2.6553	2.25584	2.22514	5.97926	5.87678	7.39361	6.01588	6.14247	4.52183	1.31148	1.48827	1.74167
KCNK15-AS1	2.12833	2.19778	1.40968	3.82831	3.31605	3.52503	1.7525	1.66502	1.74833	3.63955	2.49016	2.88226	4.60399	2.59682	3.71266	1.72876	1.55028	1.93519
CCN5	4.14463	5.90653	4.12463	9.67711	14.3279	6.99584	1.11523	1.23534	0.794694	2.98963	2.24114	3.2582	5.58617	5.89277	4.52183	0.357675	0.49609	0.774077
KCNK15	40.4942	29.7158	27.4105	157.173	164.802	134.222	42.591	43.1832	43.1254	48.8089	25.6984	25.7732	119.274	122.999	86.8667	26.4083	33.3	29.8665
RIMS4	65.8661	46.428	48.3469	95.6013	76.3944	71.9649	37.8646	36.362	33.5891	50.0438	42.1833	34.4618	82.0124	74.5086	55.7851	29.0313	32.4939	28.7053
YWHAB	704.196	752.51	705.311	807.347	902.53	835.108	739.395	773.377	785.899	666.362	674.983	668.809	753.519	815.7	768.282	671.356	720.26	683.768
PABPC1L	24.4757	31.5473	34.0934	31.2113	25.2771	19.8487	12.533	10.1513	14.4634	49.9138	29.9317	34.2111	30.3249	17.6284	25.465	17.7049	8.55755	11.9337
TOMM34	78.7481	74.3123	82.1271	92.6238	96.0404	92.2474	93.4666	95.4435	91.3898	66.0318	83.2211	87.4285	90.054	98.2295	97.1479	87.9285	104.551	100.436
STK4	93.5343	98.5795	104.839	90.0184	95.2896	101.413	93.7852	94.9064	100.608	92.6135	100.602	91.355	83.3015	85.6949	86.6763	85.544	89.8543	84.2454
SDC4	413.287	360.802	331.641	375.653	367.644	351.31	572.748	528.833	516.498	478.21	344.837	347.5	380.228	363.105	362.603	612.161	548.179	570.688
SYS1	56.0086	63.644	55.0298	61.2529	69.8248	67.6807	92.3514	91.2004	83.6548	58.9477	58.718	56.0996	69.6737	67.2675	66.923	89.2996	82.661	91.4701
DBNDD2	37.3577	31.6388	26.2619	25.8411	21.2728	20.2825	26.4999	22.6658	21.1918	38.1503	33.8662	29.5327	27.9923	21.4737	21.7524	31.2966	22.014	24.2544
PIGT	352.182	323.211	303.552	377.195	342.492	347.243	347.26	345.466	330.328	361.485	364.111	333.632	411.719	412.694	368.981	383.964	408.964	393.037
WFDC2	3.19249	3.61718	2.24505	1.6483	1.93958	1.46424	1.69939	1.98729	2.22514	2.14473	1.5937	1.71265	1.96437	1.39829	1.14236	1.19225	1.17821	1.48365
DNTTIP1	70.8508	72.3893	67.0383	57.5309	58.3125	56.0209	65.7452	65.849	64.1053	74.3507	66.6367	69.3412	58.5013	56.6805	57.7842	65.3353	62.8174	64.3774
UBE2C	199.11	232.461	221.372	22.0659	26.0279	30.4238	3.02704	2.47068	5.35094	221.232	215.598	210.488	20.0734	32.2604	30.32	3.75559	8.49554	10.9016
SNX21	36.4616	33.333	33.0492	34.3484	29.7819	31.2915	40.2013	36.0934	37.3506	37.1754	35.5097	35.339	31.3071	32.61	29.6537	40.1788	40.9894	42.6387
ACOT8	31.5888	35.0729	30.4909	39.7187	43.5467	43.0054	45.9367	46.9429	46.3571	36.9154	31.874	37.8871	42.5409	43.1471	43.3619	52.8763	48.6168	56.3786
ZSWIM3	11.6498	12.4541	10.3377	11.8571	11.9503	10.3582	8.39075	8.37883	8.58269	11.8935	10.9069	13.367	10.4971	11.9354	8.94846	10.6706	10.4799	9.74047
ZSWIM1	29.7406	29.1663	30.3343	29.5099	27.2167	25.0549	27.031	26.2644	28.7149	30.1562	31.1768	32.3732	30.1408	28.4651	30.8436	33.0253	26.8509	30.8341
NEURL2	1.68026	1.23625	1.14863	2.44586	1.62674	2.27771	4.08916	3.00779	3.28473	2.33971	2.24114	2.13036	1.71882	2.09743	1.61834	4.05365	3.65866	3.22532
CTSA	356.103	306.269	310.026	587.964	558.474	555.979	815.655	789.49	744.257	363.435	362.019	318.677	593.915	578.341	518.344	857.467	821.463	800.395
PCIF1	91.462	75.1365	78.1591	61.6251	55.2467	56.7802	80.0839	72.0257	70.7277	97.2279	73.0115	78.4475	65.6836	59.1275	54.6427	67.839	68.0883	72.8277
ZNF335	60.4333	54.2576	63.4879	83.3189	65.758	74.2969	60.8064	65.1508	62.7808	60.7674	62.1544	64.0362	78.8817	73.0604	68.4938	62.4739	56.4922	61.7326
MMP9	6.77704	5.95231	5.11663	4.62587	5.75617	3.30811	6.00098	5.1562	4.6622	5.19935	6.47441	5.80629	3.06933	3.49571	3.09388	7.51118	5.70503	4.45094
SLC12A5-AS1	3.80858	3.93768	3.86358	3.61562	3.12835	3.30811	4.83265	5.37105	4.02645	4.15948	3.48622	3.34175	4.1129	3.0962	3.85545	6.55738	6.13911	5.48304
SLC12A5	29.7406	26.236	25.4265	37.326	36.0386	35.0334	41.582	40.4977	38.887	31.0661	31.4756	26.7757	37.3844	34.7074	30.7008	48.2265	47.1905	43.9934
NCOA5	79.1961	74.1292	71.8938	67.0485	74.142	68.2772	82.3143	98.505	86.6746	75.5206	76.1491	73.1007	67.2796	72.0117	68.113	75.231	80.9867	76.1175
SLC35C2	111.121	100.915	99.6176	118.943	116.124	115.35	128.41	118.646	120.74	116.271	102.694	107.395	124.185	120.203	121.994	142.712	136.611	149.655
ELMO2	48.8955	52.5177	55.3431	62.4227	76.5821	75.978	62.3996	80.4583	73.3237	36.5904	56.676	54.3034	58.7469	69.7644	67.161	56.7511	67.0341	66.8931
SLC13A3	4.92875	4.30398	3.75915	7.70979	8.82196	8.02623	6.90378	7.94915	6.03967	4.87439	4.13366	3.42529	8.96243	10.0377	8.90086	8.76304	9.05364	6.45064
TP53RK	54.4963	60.4389	51.0096	53.9685	56.0601	52.984	58.3104	58.8667	53.6153	45.4943	53.5384	55.9325	47.9429	47.5916	52.6436	46.3785	47.3146	54.8304
SLC2A10	72.5871	52.884	52.0016	39.825	30.1573	34.4911	67.8164	54.6235	57.5358	81.3049	58.2199	53.1755	37.6913	34.8573	36.4126	79.2847	67.0961	73.0212
EYA2	15.9624	11.3552	12.6349	12.9205	14.6407	12.1478	21.9859	25.7273	21.7216	19.0426	19.2738	16.2492	20.81	25.4688	18.1825	30.462	31.5017	23.1578
ZMYND8	416.536	295.464	369.807	497.999	441.035	459.773	586.821	512.183	520.313	471.061	413.864	347.458	516.506	500.486	433.762	633.323	603.617	504.44
NCOA3	2727.51	1996.31	2373.65	2500.31	2197.98	2502.77	3559.38	3054.84	3372.26	2930.55	2530.65	2156.55	2525.69	2438.01	2390.71	3667.36	3374.15	3241.58
SULF2	1841.67	1686.02	1767.64	2861.23	2658.97	2603.1	2095.56	2223.94	2260.37	1742.11	1721.55	1527.22	2380.75	2272.01	2070.71	1547.9	1680.69	1645.88
LINC01522	13.106	14.7892	12.9482	47.0563	45.9868	38.6127	19.1713	22.1824	19.6554	18.9776	21.3158	13.2417	43.0319	43.2969	35.9366	11.6244	15.4408	13.5463
LINC00494	0.78412	0.412083	0.469894	1.6483	1.93958	1.8981	1.85871	1.87987	1.53641	0.974879	0.647441	0.250631	1.47328	2.09743	1.18995	0.655738	0.310056	0.967596
PREX1	405.782	327.011	482.216	673.995	621.291	717.209	504.029	493.975	541.186	490.299	542.058	480.376	883.106	885.165	822.068	749.091	900.961	788.913
ARFGEF2	166.289	148.121	175.636	195.19	178.316	205.32	192.934	194.539	204.448	170.409	168.136	159.151	202.023	195.71	191.202	187.839	196.638	191.971
CSE1L	432.61	562.952	493.389	279.147	328.727	318.5	177.693	201.468	200.157	359.08	469.295	489.524	277.344	306.274	331.521	179.672	198.188	193.197
STAU1	306.759	282.643	325.95	341.145	355.443	345.779	330.532	357.282	349.03	248.529	308.232	281.584	323.752	324.952	317.718	311.177	320.102	305.115
DDX27	137.445	135.667	144.78	126.44	142.59	131.565	127.985	131.429	131.601	140.837	137.307	134.171	125.781	127.244	129.372	115.052	106.969	116.886
ZNFX1	60.5453	46.9317	65.1065	112.776	106.301	120.99	113.169	127.133	128.74	52.0585	63.5987	56.1831	96.3154	112.212	91.0077	91.4456	124.084	94.6954
ZFAS1	92.8062	107.691	81.0829	93.315	108.304	91.8678	101.22	97.3771	94.1977	116.66	82.9223	96.7018	114.916	93.785	102.812	108.733	97.7297	105.403
KCNB1	0.728111	0.366296	0.783157	1.54196	1.06364	1.13886	3.61121	2.041	2.596	0.779903	0.647441	0.417718	1.16634	1.24847	0.904365	2.8614	3.10056	3.09631
B4GALT5	74.9395	77.609	78.7334	65.5598	77.0826	74.2969	60.594	75.7855	72.1582	66.1618	81.727	80.912	71.0856	75.857	73.1584	56.9896	73.0492	64.8289
SLC9A8	46.8792	35.7597	43.2825	51.6821	39.9178	38.2331	49.8134	42.0016	43.9201	47.6391	40.4402	37.3858	47.8201	41.2494	40.0777	55.082	48.9889	44.8319
SPATA2	72.027	58.5616	69.0223	92.7301	92.5992	91.8136	89.4836	93.4025	85.562	60.7024	66.9355	63.159	78.3906	80.0019	73.444	79.0462	86.6297	71.4731
RNF114	257.919	306.224	262.201	238.418	266.348	256.677	221.24	242.825	231.15	235.271	264.206	277.198	236.706	246.348	252.175	211.386	230.62	234.868
SNAI1	7.22511	7.96694	8.82357	8.66686	5.00536	7.05007	1.27454	0.698236	1.48343	5.26434	8.16772	9.48221	10.8654	7.39094	11.4712	1.19225	1.55028	1.41914
UBE2V1	420.456	424.812	428.752	612.37	669.593	626.588	591.442	625.995	598.034	408.604	451.715	417.593	629.887	659.741	654.618	638.45	614.717	620.487
CEBPB-AS1	3.13648	1.87727	2.08842	1.48879	1.25134	1.8981	2.86772	1.50389	2.91388	6.69417	1.79291	1.96328	1.47328	1.89767	1.76113	2.20566	2.41844	3.0318
CEBPB	110.113	120.328	131.57	116.87	108.366	122.4	95.7501	100.009	91.2308	261.787	120.773	125.483	136.155	121.95	104.478	94.9031	98.5358	92.8892
LINC01270	1.56824	2.01463	1.93179	1.32927	2.12728	1.41001	0.690378	0.644526	0.423837	1.03987	2.19134	2.00505	1.10496	1.24847	1.18995	0.23845	0.558101	0.516051
PTPN1	291.973	252.012	289.194	646.399	503.79	535.371	286.295	282.839	283.6	259.773	302.355	274.023	704.963	643.161	637.673	273.621	297.282	291.504
RIPOR3	17.2506	13.5072	14.7756	8.7732	9.69789	13.1782	15.7194	14.8778	20.1322	29.1164	14.6919	15.1632	8.16441	8.28983	8.66287	18.4203	14.6346	17.4812
PARD6B	636.705	607.182	657.852	557.072	626.984	606.848	436.213	394.826	457.267	572.839	429.652	509.575	556.714	463.881	487.548	394.396	328.101	339.82
BCAS4	108.825	116.482	100.818	99.6423	110.243	96.4232	114.231	107.26	101.297	105.677	84.4662	99.5841	77.5926	76.4562	74.0628	100.03	94.009	105.339
ADNP	273.882	234.338	269.876	272.873	259.34	266.33	290.49	288.855	282.487	255.678	274.416	242.611	255.061	254.588	246.13	254.784	259.641	244.802
ADNP-AS1	0.952146	1.00731	1.14863	0.957077	1.50161	1.41001	0.955908	1.12792	1.48343	1.42982	1.74311	1.00252	1.3505	1.29841	1.38035	1.96721	1.55028	1.09661
DPM1	98.5751	141.986	105.935	93.1023	108.616	93.8744	95.2191	99.0958	101.085	112.761	102.844	113.578	99.1392	93.785	105.811	113.621	99.2179	99.4044
MOCS3	39.15	32.1425	30.3343	39.4528	36.0386	40.8904	45.565	45.4928	41.9598	36.0055	32.9697	32.4985	39.1646	38.353	36.6982	42.0864	48.1827	43.4128
KCNG1	3.19249	2.1062	2.55831	1.96732	1.25134	1.68117	2.76151	2.68552	3.33771	4.8094	2.63957	3.80124	1.59605	2.09743	1.33275	2.02683	2.29442	2.51575
NFATC2	35.5654	24.3587	31.6918	37.326	39.4172	40.1312	50.2914	46.0836	41.1651	39.2551	37.701	25.4808	36.7091	44.5454	29.2253	34.8733	42.1056	30.447
ATP9A	392.676	257.048	354.979	565.473	484.457	572.737	986.497	921.081	961.474	367.334	350.963	277.031	508.771	525.556	469.604	884.411	972.46	886.963
SALL4	15.9064	10.531	14.6189	22.704	15.9546	23.3195	58.098	44.15	55.3637	16.5079	11.9528	13.2834	16.5744	18.4274	14.8982	50.7303	43.7799	49.2184
ZFP64	44.4708	42.0325	46.8328	43.7065	42.6082	44.5239	50.8225	53.6567	49.6419	44.0645	43.9264	44.9465	42.2339	42.7476	37.9833	47.8689	46.1984	45.09
ZNF217	655.636	496.743	579.693	1003.28	986.245	978.983	1796.68	1670.18	1616.73	757.871	686.238	539.441	975.125	977.002	817.879	1773.11	1568.08	1346.51
BCAS1	13.9461	7.87537	11.6951	66.3573	71.389	63.7218	205.892	182.293	172.66	18.6527	14.4429	13.3252	51.4419	53.1848	47.5506	229.449	199.49	165.265
CYP24A1	0.672103	0.320509	0.469894	0.638051	0.437969	0.325388	0.743484	0.644526	0.476816	1.36483	0.796851	1.46201	1.28912	0.848959	0.285589	0.9538	0.682123	0.70957
PFDN4	177.547	295.738	213.123	146.539	199.339	166.436	184.862	191.693	189.349	212.784	184.122	226.194	156.106	143.324	193.391	190.879	174.438	177.78
LINC01441	1.12017	0.915741	0.991999	1.01025	1.12621	1.24732	4.83265	4.24313	4.07943	0.974879	1.24508	1.12784	1.28912	0.948836	0.761571	4.94784	3.72067	2.90279
FAM210B	104.96	90.2004	84.1111	154.196	164.551	148.16	271.69	259.046	238.567	139.668	97.6142	93.736	162.49	157.657	147.078	262.116	240.914	225.256
AURKA	222.13	301.004	278.543	46.8968	56.0601	62.6371	24.2163	24.9217	28.556	212.199	267.045	265.752	42.9706	64.1713	60.7829	27.839	32.6179	38.6393
CSTF1	113.473	130.493	117.526	95.5482	110.181	99.5687	90.9175	100.224	93.297	114.191	118.532	123.143	97.6046	107.918	106.62	101.878	100.086	106.5
CASS4	0.616094	0.595231	0.678736	4.09416	4.44226	3.74196	0.79659	0.698236	0.476816	0.259968	0.199213	0.835437	4.05151	3.64553	4.04584	0.357675	0.930168	0.516051
RTF2	186.453	215.153	186.496	207.26	214.98	198.812	203.927	204.959	203.707	163.195	192.689	195.283	212.581	202.801	214.62	216.93	215.303	218.806
TFAP2C	159.568	156.866	159.816	140.318	142.778	140.296	152.52	147.006	156.078	143.242	153.244	158.691	123.694	127.194	117.092	117.556	116.085	109.596
BMP7	511.19	422.294	508.373	490.023	493.154	509.774	821.762	856.521	751.039	500.438	536.729	439.523	552.049	578.491	465.939	908.793	839.88	721.698
RAE1	249.91	276.966	237.453	181.791	187.326	173.432	174.719	177.782	171.071	211.614	242.193	244.992	177.714	180.479	171.163	184.083	176.174	172.297
RBM38	159.68	141.711	152.611	121.442	119.441	115.296	121.878	145.502	117.88	110.941	155.834	138.432	109.636	112.113	88.0566	108.674	107.341	99.1463
PMEPA1	216.305	145.328	161.174	459.503	512.049	420.726	741.679	822.522	623.093	197.77	181.981	133.753	387.042	375.989	248.51	528.048	499.376	397.811
NKILA	24.8118	23.9008	25.0088	34.1357	37.5402	33.7861	45.7774	47.9634	38.887	20.9924	20.6185	22.0555	29.5883	28.4651	29.1301	35.6483	31.1296	29.5439
RAB22A	227.619	223.441	230.823	242.14	243.636	247.186	265.636	266.082	278.62	218.698	239.553	228.241	245.055	248.695	247.748	258.718	272.911	272.475
VAPB	424.713	398.897	389.803	458.174	428.835	424.631	477.848	443.756	467.757	397.361	405.049	382.797	443.395	424.779	429.907	470.939	462.17	453.932
STX16	278.419	274.86	321.042	319.557	285.994	309.335	303.66	277.79	296.368	284.6	287.464	282.002	314.544	288.097	294.299	298.778	286.988	283.57
NPEPL1	156.768	138.323	149.792	177.591	159.546	158.355	198.563	190.565	180.29	158.97	138.453	141.648	153.037	145.122	133.798	170.134	166.004	157.976
GNAS-AS1	2.85644	3.29667	4.33347	3.03074	3.25349	3.19965	3.61121	2.73923	3.1258	4.0295	3.38662	3.09112	3.00794	2.99633	3.61746	3.39791	2.7905	4.19292
GNAS	2509.74	2158.35	2373.23	3126.4	3268.38	3116.35	2887.16	2967.99	3013.37	2593.7	2503.26	2169.71	3240.72	3109.29	2926.1	2985.75	3178.39	3148.11
NELFCD	438.267	444.455	428.909	371.027	392.233	366.875	378.805	372.16	364.182	402.56	416.404	420.392	378.693	361.207	375.121	364.054	357.185	364.332
ATP5F1E	237.756	281.636	241.526	259.687	306.078	270.506	226.816	237.347	239.998	259.643	238.707	247.289	283.237	266.823	256.269	248.167	243.022	276.216
PRELID3B	392.004	496.331	388.811	338.061	373.15	334.716	349.597	350.3	343.467	400.415	371.133	414.21	336.091	317.011	391.019	356.125	346.643	359.623
SYCP2	25.4839	22.7104	22.6593	21.0557	17.9567	13.8832	33.1382	26.3181	23.8408	42.0498	29.1847	27.4441	30.6933	20.2252	25.4174	58.7183	33.5481	34.0594
FAM217B	90.5659	105.814	85.4163	72.2061	67.1345	65.891	83.3233	72.7777	79.4164	96.253	92.4845	97.1195	72.3747	71.8619	76.3475	98.003	89.7922	88.0512
PPP1R3D	62.8416	63.1861	67.8736	65.7724	72.2024	67.4637	80.5618	73.637	67.0722	81.7598	83.4203	79.6589	78.9431	88.6912	74.9195	108.674	109.822	101.856
CDH26	0.280043	0.686805	0.522105	1.11659	1.25134	1.30155	0	0.161131	0.264898	0.584927	0.896457	0.501262	1.22773	1.74786	0.951963	0.298063	0.186034	0.258026
LSM14B	128.988	128.845	150.157	122.399	130.515	127.877	134.305	154.149	143.681	104.182	143.334	131.874	126.211	134.235	116.425	138.718	141.634	135.528
PSMA7	370.721	461.716	390.9	303.872	351.064	317.85	262.344	265.545	260.501	343.287	366.352	397.751	294.532	300.531	288.778	248.942	250.463	248.092
SS18L1	61.6654	59.8436	65.002	71.3554	66.0708	63.3422	69.8344	75.4095	69.986	55.7631	59.0666	57.5198	65.3766	54.8827	59.2597	66.1103	62.9414	59.4104
MTG2	45.3109	37.1333	41.8206	42.4836	39.2921	40.565	43.1752	42.0553	41.642	43.1546	41.6853	38.9731	39.6557	36.0558	35.7462	42.2057	34.8503	36.1236
OSBPL2	111.289	96.3817	102.489	140.265	141.527	141.598	151.724	162.958	161.747	120.755	105.433	101.171	134.928	134.235	128.705	142.772	146.905	137.012
ADRM1	223.474	234.979	274.784	217.15	217.921	210.146	194.315	226.282	184.263	147.662	236.864	249.294	188.579	196.859	176.399	177.526	196.948	189.649
LAMA5	259.04	199.86	308.668	282.869	222.676	286.721	285.126	309.587	310.513	239.755	284.077	244.741	262.427	253.539	173.638	255.499	283.701	246.93
RPS21	236.972	280.446	226.437	206.091	243.511	206.73	195.802	204.1	186.965	265.232	214.104	227.782	224.613	191.865	179.207	199.821	182.871	207.646
CABLES2	90.2298	78.6621	96.0151	85.7647	71.1387	81.835	68.0819	72.8314	73.9595	62.5222	83.8686	80.7032	80.6005	73.36	76.5379	55.5589	57.6704	55.411
RBBP8NL	35.3414	33.9282	39.2101	24.6181	27.5921	29.8272	38.4488	47.5875	47.8935	38.9951	38.2488	37.72	23.2655	28.4152	22.6567	28.3756	31.9978	32.0597
SLCO4A1	35.7895	44.5508	51.9494	24.3523	24.714	31.2915	17.8436	21.6453	21.0859	20.1475	45.3209	42.6073	18.0476	24.2702	21.8	15.2012	18.9754	21.2871
NTSR1	1.84828	0.961528	1.5141	1.75464	1.06364	2.98272	2.81462	2.79294	3.54963	1.29984	1.69331	1.37847	2.02575	1.69792	0.951963	2.44411	2.2324	2.58026
LINC00659	1.68026	1.78569	1.20084	2.71172	1.43904	1.68117	1.7525	1.66502	1.58939	2.27472	1.39449	1.75442	1.47328	1.64798	1.47554	1.9076	1.1162	1.67717
MRGBP	115.098	131.317	121.285	83.7442	83.2768	85.4143	78.3314	84.5403	76.8734	93.6533	117.884	125.107	76.3034	78.9532	75.2051	74.8137	66.414	71.4086
OGFR	112.633	98.0758	122.956	124.207	138.211	140.622	144.661	169.295	147.972	94.1733	117.237	109.15	108.163	123.399	116.473	131.505	148.331	145.655
COL9A3	2.01631	1.83148	1.14863	1.38244	1.62674	1.13886	0.743484	0.537105	1.16555	2.20972	1.4941	1.75442	1.59605	1.7978	1.52314	1.78838	1.24022	1.29013
TCFL5	79.3081	80.6767	81.5528	64.9749	74.6425	70.7176	75.623	83.2512	78.2508	70.6462	80.731	79.5336	68.2618	69.0154	66.447	69.2101	70.3207	68.6348
DIDO1	222.746	149.54	192.135	206.516	171.809	189.972	223.311	209.095	213.985	212.134	182.678	164.581	184.835	175.585	153.171	190.343	192.669	169.91
GID8	287.324	283.147	270.711	259.74	263.658	265.842	288.684	285.149	285.772	294.478	267.393	271.141	256.227	255.337	255.507	279.404	271.361	276.345
HAR1B	9.52146	4.16662	4.75115	4.67904	3.25349	3.74196	11.4709	9.88272	10.2251	8.90389	5.92658	4.38604	4.5426	4.04504	3.61746	17.2876	13.7045	14.0624
HAR1A	0.840129	0.228935	0.626526	0.425367	0.500536	0.488082	2.33666	1.0205	0.953633	1.10486	0.498032	0.417718	0.368319	0.0998775	0.237991	1.31148	1.17821	0.70957
YTHDF1	169.818	152.15	163.262	178.548	178.629	178.312	161.442	177.406	169.853	138.173	159.569	152.76	161.569	169.742	163.738	160.298	165.074	164.427
ARFGAP1	120.474	106.73	135.799	165.043	156.293	157.759	140.253	145.502	145.694	111.786	117.336	124.564	164.946	151.564	150.791	148.554	150.563	152.493
EEF1A2	1200.82	1002.05	1160.95	1728.53	1899.66	1723.74	1822.92	1745.32	1773.33	1208.39	1192.09	1013.3	1678.18	1662.81	1431.56	1651.51	1634.31	1515.71
PPDPF	861.356	779.845	865.336	942.348	960.967	975.729	949.589	990.851	950.03	883.63	870.361	818.185	972.976	926.064	783.561	940.805	905.24	940.116
PTK6	4.31266	3.5256	4.59452	8.50735	7.13264	6.99584	4.99197	4.08199	6.25159	5.39433	4.38268	5.47211	7.85747	7.341	7.52051	7.21312	7.44135	5.80558
HELZ2	69.0586	45.4207	79.9342	80.1818	60.8777	84.7635	115.081	116.874	113.429	41.9198	57.1243	41.2288	48.6181	50.588	31.272	53.9493	72.2431	50.1215
GMEB2	70.4028	52.4719	63.9578	70.8769	64.3815	70.9345	78.8093	75.2484	78.3038	62.8472	62.4532	60.1932	62.9826	58.1787	52.3104	72.1908	62.2593	64.6354
MHENCR	14.7303	13.7819	12.4261	8.29467	8.32142	8.29739	13.6482	11.2255	11.7615	16.378	12.152	13.2834	9.39214	8.2399	10.3288	14.1282	12.2162	14.1914
STMN3	67.2103	55.1276	58.789	71.0364	69.1366	67.301	84.9696	98.4513	73.8006	57.4528	48.1597	51.8388	63.4737	54.2834	47.8838	65.6334	63.7475	52.3147
RTEL1	43.5187	38.3695	48.608	28.3933	25.4022	25.5429	18.8526	20.3026	20.1852	35.4206	37.95	40.268	21.6081	20.8245	20.3244	17.5261	15.3788	15.6105
TNFRSF6B	2.52039	2.33514	2.81937	1.2761	1.50161	0.921932	0.79659	0.375973	1.16555	2.92464	1.99213	2.6734	1.47328	0.948836	0.809169	1.37109	0.806146	0.580558
ARFRP1	41.6144	40.8878	47.9814	48.7577	46.5499	45.9339	63.3024	67.9974	62.0391	51.1486	44.2252	45.6566	48.1884	42.1483	41.5056	61.2221	60.1509	52.0567
ZGPAT	30.5247	30.6315	39.2101	45.8865	48.6772	44.6866	48.114	54.1401	50.8604	28.5314	34.8124	35.4225	42.0498	43.6465	44.1711	48.2861	51.9034	49.8634
LIME1	7.67317	10.0731	11.0686	7.8693	7.13264	7.37546	6.42583	7.08978	7.09926	8.90389	10.8571	10.3176	7.61193	5.19363	6.33056	6.55738	3.8447	5.99909
SLC2A4RG	505.981	489.418	532.286	368.74	337.8	368.719	397.021	392.677	386.062	499.268	532.944	543.995	384.095	385.427	366.506	416.632	402.515	441.546
ZBTB46	22.3474	17.3533	23.4947	18.5567	20.3969	23.1568	32.4478	38.1344	30.2513	14.3632	18.6264	19.1733	16.6971	17.978	14.3746	20.8048	24.2464	21.2226
TPD52L2	299.758	318.861	305.066	282.604	287.996	277.393	310.564	316.193	315.387	285.314	301.558	307.9	264.453	278.558	279.116	314.337	294.119	308.147
DNAJC5	251.479	197.113	235.783	352.576	324.973	350.009	374.875	390.636	379.122	212.134	254.395	214.164	316.939	326.849	279.068	347.839	366.3	351.689
UCKL1	64.7459	60.851	58.8934	44.2914	39.8552	38.7754	58.8415	50.8101	52.5557	64.212	51.6459	52.4237	35.1131	30.2629	32.0812	47.0939	38.1369	40.5745
ZNF512B	165.393	117.947	160.338	236.398	182.571	206.025	194.474	193.734	200.634	150.066	151.651	133.837	199.015	180.878	160.168	170.79	182.809	165.975
SAMD10	22.7955	17.5364	21.8762	29.6694	27.029	24.8379	35.1562	36.3083	35.3904	23.4621	20.0209	18.4632	25.2299	24.2702	21.7524	32.5484	30.8816	30.189
PRPF6	274.61	195.968	244.972	240.971	243.261	243.715	298.881	315.603	293.295	298.183	239.553	214.874	240.574	241.254	222.188	284.352	285.872	268.089
SOX18	7.78519	8.01273	11.3819	3.50928	2.87808	4.01312	4.67333	5.26363	4.55624	5.06937	7.47048	7.31007	2.51685	2.69669	3.09388	4.41133	4.52682	6.19261
TCEA2	100.703	94.4586	98.6778	80.9262	70.7008	77.1711	93.2011	89.589	82.0124	91.1837	87.2552	90.5196	72.9272	63.5221	64.4479	89.0611	79.1883	81.9876
RGS19	47.4953	55.5397	54.1423	49.1299	46.8002	46.9101	38.3425	44.3648	38.2513	27.0366	50.7494	50.5857	50.4597	41.2494	40.4584	35.1714	38.819	42.1227
TPTE	3.86459	4.34977	3.968	4.46636	3.31605	3.09118	3.39878	2.73923	3.76155	5.26434	4.78111	4.0101	6.32281	2.94639	4.71222	5.18629	3.28659	3.16081
RBM11	4.64871	6.3644	4.33347	5.37026	5.6936	4.88082	3.71742	3.97457	2.91388	5.19935	4.48229	4.80376	5.95449	4.19486	6.56855	4.64978	4.46481	3.80588
HSPA13	107.48	121.519	90.8984	81.2984	85.404	73.3749	70.2062	61.3373	62.6219	146.037	98.1123	98.4144	85.6956	83.7473	90.7697	71.1177	69.8246	72.5697
LINC02246	1.68026	2.8388	1.56631	2.07367	2.12728	1.51848	1.38076	1.87987	1.80131	3.11961	2.44036	2.25568	1.78021	2.59682	2.99868	1.01341	2.10838	2.25772
NRIP1	136.661	146.29	131.675	154.143	126.01	121.641	70.2062	70.0921	75.9727	178.078	148.065	130.537	192.201	154.81	175.399	64.6796	71.685	67.6027
USP25	44.0227	45.1918	47.9292	54.1812	53.9328	48.9166	53.6902	55.5366	57.3769	51.0186	43.4284	43.025	52.9152	54.3334	56.1658	57.5261	57.2984	51.4116
MIR99AHG	2.24034	3.80032	2.14063	4.67904	6.069	6.72468	5.68234	5.04878	5.82775	4.87439	3.43642	3.92655	7.18222	7.24112	7.37772	7.27273	8.24749	8.32133
CXADR	4.48069	6.13546	4.4901	5.52978	5.00536	4.3385	6.10719	7.08978	6.14563	5.5893	6.47441	5.9316	4.84953	5.44332	3.95065	8.16692	6.94526	5.48304
C21orf91	32.877	45.146	30.6998	24.1396	27.4669	26.8987	28.1462	26.157	27.7613	39.3201	36.1571	41.7718	29.0358	27.5163	27.5593	29.2697	29.0213	26.9637
NCAM2	50.1277	59.2026	60.5119	63.2734	68.1981	77.2254	96.5998	105.541	113.27	74.0258	77.444	79.4083	79.9252	109.166	105.43	120.238	158.935	149.397
MRPL39	39.8221	56.9133	43.8568	27.4894	28.1552	28.146	25.1723	23.8474	26.1189	42.6997	41.4363	51.63	31.7368	32.7598	33.9851	29.2697	28.0291	31.0276
JAM2	1.17618	0.274722	0.261052	0.691222	0.563104	0.976163	2.97394	2.68552	2.70196	1.42982	0.796851	0.91898	0.982184	0.79902	1.33275	2.8614	3.28659	3.93489
ATP5PF	79.3081	107.142	86.4083	83.6379	91.5982	86.7701	80.137	77.7727	77.1383	83.7746	81.9262	90.0183	89.8699	87.6425	95.4819	89.1803	82.909	93.5343
GABPA	54.4963	55.2649	56.3351	41.7392	46.9253	45.4458	51.619	51.0249	52.6617	51.8635	52.9906	50.7946	43.4617	45.2945	51.6916	48.2265	47.4386	49.4764
APP	675.239	591.477	635.193	876.895	835.02	850.184	1229.24	1178.89	1128.2	691.124	672.891	632.05	869.233	874.677	837.014	1277.26	1303.54	1178.66
ADAMTS1	18.1468	16.4375	25.061	8.66686	8.13372	11.009	7.16931	6.28412	10.9668	7.14911	11.0563	11.0695	4.35844	4.894	3.66506	2.56334	3.34861	4.0639
N6AMT1	12.4339	16.4833	11.6951	12.7079	16.2674	13.829	17.047	19.3358	17.2184	18.3277	14.3433	15.4974	14.61	14.0827	17.4209	16.8107	17.9212	19.4809
LTN1	78.9161	80.0357	80.9785	68.6437	66.2585	77.0084	77.8534	80.9417	85.721	61.4823	80.731	75.5653	67.9549	74.7084	74.3483	67.6006	86.6917	69.2154
RWDD2B	51.1918	65.8875	55.9174	55.7763	61.8788	57.8106	48.6982	50.0044	52.3438	54.1383	52.8412	57.6451	55.739	57.2298	64.3051	50.9687	52.7715	53.9273
USP16	70.6828	91.4367	73.7734	58.7007	55.9349	52.6044	57.5669	54.0864	59.3371	91.8336	74.2566	75.6488	58.3786	57.4795	69.6837	68.3159	58.4766	61.6681
CCT8	317.289	397.798	342.553	268.992	316.527	279.562	224.107	236.38	235.812	298.703	341.351	352.721	275.871	278.658	304.771	229.866	237.503	243.576
BACH1	29.8526	27.4264	27.3583	25.0967	25.0894	24.5668	33.1382	31.6892	33.4301	29.5063	28.7862	28.8226	27.0715	23.5711	26.2742	33.1446	30.7576	29.6084
BACH1-AS1	1.2882	1.00731	0.835368	0.319026	0.312835	0.759238	1.48697	1.0205	1.48343	2.85964	1.14547	1.54556	0.491092	0.499388	0.190393	1.78838	1.30224	1.67717
TIAM1	54.2723	52.6551	68.7612	51.4163	39.7301	48.5912	38.8205	41.5182	43.5492	65.7068	77.1451	72.5577	59.9132	64.7706	61.7824	50.4322	60.3989	51.9276
SOD1	254.223	327.286	278.438	245.065	297.882	269.801	224.107	236.219	238.673	279.985	273.021	292.403	276.485	281.255	299.155	251.207	245.688	270.475
SCAF4	76.9558	60.7594	74.3999	66.8359	59.7515	71.8565	59.9567	63.3246	63.2046	63.6271	78.0914	66.8767	67.0341	64.7206	53.9763	55.38	64.9257	54.0564
HUNK	10.2496	7.28014	7.57052	7.39076	4.69253	5.2062	9.61219	8.16399	8.37077	10.2037	10.8571	8.64677	4.91092	5.29351	3.85545	5.54396	7.50336	5.48304
MIS18A	47.0472	62.5909	53.3069	20.205	26.2782	20.0656	12.002	15.4149	12.6091	40.035	50.7494	53.4262	21.915	22.9718	22.3235	12.3994	14.3866	15.288
URB1	77.1238	54.8986	80.8218	84.914	76.3944	81.3469	63.0899	61.767	68.0788	55.0481	78.6392	58.6059	74.8915	82.6486	60.9257	49.2996	66.0419	52.6372
URB1-AS1	14.2822	15.476	11.0686	10.7405	9.32249	10.4666	12.002	12.1923	11.1257	15.858	12.8492	16.1657	10.3129	10.1875	12.4231	14.4858	12.8983	13.9979
EVA1C	1.06416	1.09889	1.56631	0.265855	0.813372	0.650776	0.902802	1.28905	1.48343	0.974879	1.4941	1.42024	0.491092	0.79902	0.666374	0.9538	0.806146	1.61266
CFAP298	89.9498	101.189	94.8142	91.6667	97.542	97.2909	85.0758	89.8039	88.7408	99.3076	97.0664	96.1588	100.183	100.427	101.194	97.4665	97.9777	97.9207
SYNJ1	17.4747	16.8496	21.2497	18.6098	18.2696	21.4756	16.8877	18.745	19.2316	11.8935	20.8675	18.0872	18.0476	22.822	19.3249	17.2876	22.6341	22.9643
PAXBP1-AS1	0.840129	1.23625	1.35747	2.0205	1.43904	1.95233	2.38977	1.71873	2.54302	2.53468	1.24508	1.42024	2.20991	1.59804	1.52314	2.68256	2.48045	3.41884
IFNAR2	18.7629	23.3972	21.7718	18.5035	21.3979	19.1436	14.02	16.2743	13.5098	12.2835	21.6146	20.3429	19.7051	20.8245	17.5161	13.7109	15.3788	15.6105
IL10RB	32.2049	39.2395	29.7078	30.5733	37.2274	30.478	35.5279	36.6842	35.1255	35.8105	35.3105	36.3833	39.4101	37.1045	35.9366	40.1192	40.0592	39.8004
IFNAR1	66.3702	72.6182	65.4719	80.873	78.3965	83.1908	72.2242	76.8597	70.092	66.6167	73.6091	67.7121	86.3708	83.4976	90.1985	72.0715	79.9325	71.5376
SON	418.944	306.269	436.95	448.337	359.26	445.022	423.149	419.855	448.101	321.84	439.961	358.987	436.888	447.701	393.256	384.501	454.79	407.229
DONSON	28.4524	36.9501	34.5111	11.3254	13.6396	15.239	6.00098	6.06928	6.83437	17.2878	33.3183	34.7124	11.1723	12.4348	15.9454	6.79583	8.3095	8.25682
CRYZL1	18.7069	21.5657	17.6994	17.121	16.3926	15.5102	16.7284	14.3944	14.7283	23.3971	18.0288	17.9619	15.0397	15.0316	16.9925	18.7779	15.6268	17.0942
ITSN1	57.4088	63.3692	74.7654	50.406	55.1841	57.9733	47.6892	51.0786	53.7213	41.0749	66.7861	64.1198	42.9706	46.1934	50.3589	39.9404	39.4391	43.3483
ATP5PO	126.187	175.181	126.036	103.258	118.877	110.144	101.326	101.781	101.986	137.913	124.508	146.243	104.725	112.063	127.325	114.337	106.535	118.756
MRPS6	18.9869	33.0582	24.5911	22.0659	27.3418	25.0006	18.1092	22.9881	21.2978	20.4075	27.0431	30.3681	25.7209	29.9633	29.6061	22.7124	24.8045	23.9319
SLC5A3	20.1071	19.6884	23.6513	16.5362	18.7076	22.0179	17.6843	21.5379	22.2514	17.0929	28.6368	22.4315	21.0556	25.8683	21.0384	17.2876	23.6883	20.9001
RCAN1	15.9064	19.3679	20.4143	21.5342	29.7194	37.5281	48.2734	49.2525	74.7542	13.1934	15.6382	17.7948	15.1011	21.6235	19.7532	31.4158	40.4313	41.9292
RUNX1	56.1206	42.5819	59.7288	63.2734	65.0697	65.6741	71.0027	75.7317	80.2641	42.8297	55.8792	44.0275	48.0656	56.0313	39.3161	46.7362	59.5308	51.4116
SETD4	18.0348	18.4064	16.7074	15.5791	15.8295	13.829	13.542	12.6757	13.4038	18.4577	16.3852	17.21	17.1268	15.531	14.2319	15.2608	11.162	10.9661
CBR1	78.8041	101.327	86.0951	72.4188	72.7655	72.0192	57.0359	59.4575	55.4696	66.5517	84.0678	92.5246	69.3054	70.5135	67.3514	59.3741	57.7324	61.7971
CBR3-AS1	10.0255	7.32592	6.63073	16.9084	17.5188	14.8594	21.8266	21.9139	21.7216	13.2583	8.81516	7.05944	14.6714	13.883	13.7559	19.7914	19.0995	17.4812
CBR3	13.4421	17.4906	12.6871	6.16783	5.1305	5.85698	3.45189	2.73923	2.38408	14.8182	13.5963	15.7898	5.58617	4.54443	6.09257	2.92101	4.15475	4.51545
DOP1B	113.753	83.3324	109.068	161.374	159.671	168.714	204.83	209.578	214.408	134.338	120.723	108.983	149.906	162.301	141.938	215.022	220.512	217.645
MORC3	41.5584	46.428	40.3065	42.1645	37.9156	40.565	51.3004	48.8228	48.8472	39.7101	42.8805	40.5605	36.2794	41.9985	40.0301	49.4784	47.6866	41.7356
CHAF1B	66.5382	71.3362	68.1347	24.2459	24.0883	21.5841	11.6833	9.93643	11.5495	52.8384	65.043	62.1147	23.6952	26.6673	24.9414	13.9493	13.9525	12.5142
SIM2	25.7639	15.0639	18.9524	30.4138	24.0257	25.7599	65.9577	56.8794	55.4166	24.242	17.4311	16.5834	25.7209	21.7733	19.5153	53.7705	41.7336	41.9292
HLCS	48.5594	37.0875	42.1861	44.8763	40.5435	44.4154	43.069	39.4235	41.9069	52.9034	42.5319	41.0199	42.9092	45.0947	43.6951	43.0402	42.1056	41.6711
RIPPLY3	13.7781	12.1336	9.39789	5.95514	5.06793	4.93505	4.24848	4.08199	2.96686	9.48882	10.4089	8.68854	6.56836	5.49326	5.1406	4.47094	4.09274	3.41884
PIGP	23.6916	22.8477	20.3621	29.9884	31.6589	29.1764	34.5189	30.9909	29.5626	31.6511	23.0091	24.1441	32.3507	32.8597	34.9371	42.1461	36.5246	34.0594
TTC3	427.457	366.388	387.924	554.36	521.934	525.772	745.927	720.042	733.502	441.88	399.969	352.011	580.287	532.347	550.473	774.605	729.748	701.507
VPS26C	75.7796	80.3562	63.4357	64.1773	57.1863	60.0883	61.0719	61.4985	61.1914	72.8559	69.8739	74.3539	67.0341	61.6244	65.5427	68.7928	62.0732	65.1515
DYRK1A	83.9008	73.0761	82.0227	84.2228	77.896	83.8416	97.8213	88.1389	85.2442	82.9947	80.98	72.0146	87.4144	80.8009	80.6789	88.1669	86.8777	82.6327
ERG	7.72918	8.28745	9.55452	7.1249	7.32035	9.7074	7.59416	6.87494	8.47673	9.48882	9.3132	9.69107	8.16441	7.69057	8.09169	6.61699	7.81341	8.38583
ETS2	50.0157	41.5746	49.7044	56.8929	51.4927	57.2682	50.1321	49.2525	49.5359	53.8783	50.0024	48.3718	48.8023	43.3968	42.648	49.2996	42.6637	41.8001
PSMG1	86.0292	112.728	93.8744	61.5719	74.0794	64.5895	48.0078	52.4214	48.2644	76.0405	96.7178	100.294	66.9727	64.7706	72.4444	49.7168	49.4229	52.5727
BRWD1	192.557	161.308	184.564	194.978	171.496	200.818	267.017	232.405	256.845	214.473	185.915	163.787	195.639	178.281	175.304	244.233	224.915	209.452
BRWD1-AS2	3.2485	2.15199	2.19284	3.88148	3.50376	2.33195	2.81462	2.68552	2.64898	4.67942	2.49016	2.63163	3.00794	4.24479	3.61746	4.23249	3.8447	2.90279
HMGN1	691.37	814.231	722.123	548.405	627.36	580.6	550.072	562.402	573.928	746.497	699.187	712.335	584.768	556.418	586.457	583.189	568.767	571.591
GET1	76.3397	93.1308	76.8538	67.4739	72.1398	72.0192	68.5068	66.7621	67.0722	82.6047	79.0377	91.6056	68.9371	72.5111	78.1562	66.3487	64.9257	69.7314
LCA5L	5.71287	8.19588	5.01221	11.2191	10.8241	10.5751	8.12522	8.91594	8.15886	10.9836	6.67363	7.35184	15.2239	13.9329	15.4694	12.2206	11.4101	10.3855
SH3BGR	6.88905	8.60796	6.9962	7.44393	7.50805	6.94161	6.26651	7.6806	7.84098	11.3736	8.31713	8.64677	9.33075	7.9902	10.3288	8.1073	7.81341	7.16021
B3GALT5	93.5343	40.7047	58.1103	189.023	102.047	103.907	75.5699	55.4829	56.7411	93.3284	80.482	51.4211	167.033	126.894	97.0051	96.5723	83.2811	74.8919
B3GALT5-AS1	19.0429	16.8954	15.7676	33.7104	22.9621	21.2587	13.7014	12.1923	11.4966	20.6024	18.228	15.9151	31.6754	26.1679	25.5126	16.6915	13.0844	12.7078
IGSF5	3.13648	3.47981	3.65473	3.45611	3.50376	4.06735	3.08015	3.97457	3.1258	5.13436	4.08386	4.26073	4.35844	5.24357	5.61658	5.60358	5.08492	5.48304
PCP4	1.90429	3.38824	2.61052	3.13708	5.5059	3.79619	0.79659	0.966788	0.794694	2.92464	2.78898	4.84553	3.6218	4.79412	5.52139	0.894188	1.98436	1.48365
DSCAM	38.3659	33.0124	39.2101	66.3573	73.4537	58.0817	6.90378	7.89544	9.21845	52.0585	46.815	44.1111	78.0223	75.1079	65.2095	7.45157	10.976	11.2241
DSCAM-AS1	553.925	709.974	626.474	706.961	756.999	719.053	142.271	180.199	209.693	769.114	609.79	723.739	815.458	779.095	859.575	223.01	281.593	300.277
BACE2	30.0206	32.1883	29.9166	17.5996	18.2696	17.354	26.3937	24.8142	26.1189	34.5757	34.8124	34.2529	20.81	21.5236	20.2768	24.0835	26.6648	29.6084
FAM3B	1.17618	0.915741	1.25305	0.478538	0.437969	0.976163	1.85871	1.61131	1.80131	1.23485	0.996064	1.08607	0.982184	1.09865	1.80873	2.26528	2.2324	3.16081
MX2	1.34421	1.83148	1.25305	0.265855	0.312835	0.216925	0.371742	0.268552	0.158939	2.72966	1.44429	1.75442	0.122773	0.449449	0.285589	0.4769	0.620112	0.387038
MX1	4.42468	3.38824	2.976	2.39269	2.12728	2.27771	2.86772	2.90036	3.23175	5.06937	3.78504	3.71769	2.08714	2.94639	2.23711	1.72876	3.03855	2.77378
TMPRSS2	42.1745	32.5088	34.4067	43.6533	41.7322	37.8534	109.717	98.9347	86.9925	31.6511	32.9697	32.039	32.0438	27.1167	29.1301	73.9195	63.2514	59.8619
RIPK4	19.603	14.194	17.9082	24.1928	29.7819	27.0072	30.9077	33.5153	30.2513	16.248	16.5347	18.129	21.7308	20.7246	18.6109	23.9642	26.2928	26.8992
PRDM15	20.6672	17.4449	24.2257	22.2254	19.7712	25.2176	23.1011	25.2439	24.7944	20.9274	21.9134	20.0923	20.9328	21.224	18.9441	20.8644	20.6497	18.4488
ZBTB21	23.4116	23.0767	28.1414	25.3625	26.153	28.3087	26.4999	30.7224	28.8209	19.2376	21.515	23.0163	22.7744	25.8683	26.2266	21.2221	28.7732	23.0288
ABCG1	107.985	85.6675	83.6412	75.7154	61.128	58.1359	224.426	185.462	171.919	148.701	87.554	91.9816	78.5747	67.4173	69.0173	216.155	197.258	196.615
TFF3	55.2805	76.327	63.3313	32.647	32.7226	35.8469	21.03	21.5379	24.3176	63.8221	62.1544	72.9754	39.1646	41.7987	44.6947	24.2027	27.719	39.0909
TFF1	459.382	549.673	605.798	131.758	156.981	209.224	48.3796	65.2045	105.429	451.369	479.605	564.922	173.847	195.41	285.161	64.0238	88.9861	166.943
TMPRSS3	4.36867	5.6318	6.26526	0.797564	1.12621	0.921932	0.584166	0.322263	0.370857	6.69417	4.93052	5.51388	1.41189	1.44822	1.18995	0.23845	0.310056	0.451545
RSPH1	5.8809	6.18125	6.78736	22.4381	25.5899	21.8552	26.4468	26.6941	29.2977	8.64392	9.86103	8.27082	25.8437	30.2629	29.7013	30.9985	31.3157	31.4146
SLC37A1	93.6463	81.913	93.0391	110.702	97.9174	111.554	101.008	108.656	104.158	81.1749	91.6877	92.3158	95.2719	101.526	98.6234	88.9419	101.574	102.178
LINC01671	0.280043	0	0.156631	0.425367	0.187701	0.596544	3.23947	2.14842	4.50326	0.649919	0.398426	0.334175	0.798025	0.948836	1.04716	2.50373	5.20894	3.80588
PDE9A	19.2109	18.4522	17.8038	28.7655	21.1477	22.0721	21.2424	21.9139	24.6355	21.5773	21.5648	18.7138	24.8002	24.2203	24.1799	27.3025	26.2307	21.7387
WDR4	46.9352	53.2961	59.8854	28.606	29.3439	32.2134	20.8176	19.4432	21.7746	34.3807	50.6	55.3895	27.1942	27.4663	25.703	18.2414	17.9833	17.4812
NDUFV3	101.32	104.944	102.75	106.98	110.556	108.571	90.652	98.2364	93.7209	94.1733	102.993	108.649	109.514	112.212	110.809	99.9106	107.403	105.468
PKNOX1	28.7324	34.8897	31.6918	30.7328	31.9718	30.2068	30.2704	33.945	30.7811	32.366	32.2725	33.9187	32.2893	31.4614	33.7471	31.3562	32.4319	31.9952
CBS	113.361	78.3416	87.557	85.552	76.2067	76.195	84.7572	70.1459	73.0059	214.473	77.4938	89.5588	78.5747	69.2151	70.4929	75.8867	61.019	64.2484
U2AF1	120.138	149.449	132.301	102.62	118.815	99.5687	100.37	103.339	92.7673	102.752	125.653	134.756	111.785	106.619	112.427	102.653	100.954	96.1145
SIK1	9.85751	6.77648	9.13683	16.6957	13.3894	21.2587	24.8005	18.9061	29.0858	20.1475	12.6002	13.1164	19.4595	15.3811	9.94802	30.1639	16.681	22.3837
HSF2BP	2.29635	2.60986	2.81937	2.49903	2.56525	1.57271	2.28356	2.041	1.80131	4.0295	2.98819	3.00757	2.82378	1.49816	2.14192	1.49031	1.73631	1.74167
RRP1B	139.573	116.574	145.563	89.9652	97.4795	93.7659	91.183	90.717	91.9726	113.671	136.959	121.932	83.6698	83.7473	79.9173	80.5961	77.266	76.4401
PDXK	365.232	307.368	351.063	308.391	323.284	323.435	411.465	442.145	383.731	340.233	349.768	328.744	289.008	324.902	270.786	382.414	382.857	371.557
CSTB	161.753	176.784	171.511	172.752	189.265	179.994	198.882	198.245	190.991	152.861	168.634	174.272	175.688	182.976	180.73	212.221	199.304	210.871
RRP1	106.864	104.623	115.333	89.3803	87.0308	78.7981	71.4807	75.1409	63.9464	88.649	108.92	100.879	76.4876	72.1615	71.8732	64.7988	64.0576	64.6354
AGPAT3	231.988	181.775	233.068	282.604	263.97	286.938	311.626	318.02	307.97	197.705	230.539	194.239	247.51	260.281	233.993	273.562	290.957	292.601
TRAPPC10	80.4843	66.5743	91.7338	80.3944	79.5853	88.1801	83.2702	83.0901	86.3037	54.8532	85.6117	76.6513	72.8658	78.254	70.3501	70.2236	77.0179	68.5058
PWP2	23.9157	27.7927	32.3705	27.383	27.0915	28.0376	20.7113	23.0955	22.3574	16.7029	28.338	28.5719	24.1249	25.269	21.9428	16.6915	19.7816	20.7711
ICOSLG	37.9738	28.4337	38.2703	27.0108	18.3321	29.3391	30.5891	28.3591	29.1388	41.2699	34.2646	34.8795	28.3606	22.822	24.3227	30.2832	28.2151	29.6729
PFKL	552.581	464.235	545.913	569.886	563.604	572.357	569.828	579.428	568.471	537.808	546.241	515.256	554.566	575.994	516.155	557.019	585.634	577.203
CFAP410	24.6998	17.1243	21.5107	31.9557	27.9675	25.326	32.9788	34.697	32.4235	27.4916	18.5766	22.4732	33.7626	29.1642	28.0353	39.7616	32.6799	35.8011
LRRC3	13.8341	8.79111	13.4181	11.4318	8.07115	11.9851	14.9228	13.9647	15.1522	6.88914	11.4049	10.067	8.83966	8.04014	8.75806	11.386	10.6039	9.80497
TSPEAR	4.36867	1.78569	4.85557	2.60538	1.43904	2.7658	3.71742	1.39647	3.65559	1.68979	2.09173	2.17214	0.982184	1.34835	1.66594	0.655738	1.55028	1.41914
UBE2G2	103.28	99.0373	119.771	112.722	98.7308	94.7963	99.0958	90.9855	92.2904	91.2486	95.6221	100.127	84.8362	75.4575	84.4392	88.2861	74.5995	74.4404
SUMO3	424.881	475.727	420.086	410.373	444.852	406.952	426.919	445.958	423.413	412.114	449.524	445.831	422.892	443.207	442.33	452.876	459.813	456.447
PTTG1IP	311.072	316.022	293.684	396.655	434.904	389.923	482.415	481.998	440.472	307.087	298.471	286.68	392.198	392.569	363.602	437.854	433.334	420.582
ITGB2	4.87275	2.74722	3.70694	7.8693	7.07008	6.56199	4.99197	4.24313	4.13241	5.32934	4.33288	3.21643	8.10302	7.9902	7.37772	5.48435	5.20894	5.54755
ITGB2-AS1	0.896137	0.686805	0.626526	1.70147	1.06364	1.46424	0.318636	0.161131	0.370857	0.649919	0.697245	0.751893	1.22773	1.09865	1.09476	0.417288	0.186034	0.258026
LINC01547	32.485	23.3972	24.9044	29.244	28.4054	29.773	29.2083	25.5125	22.4104	32.8859	25.3996	26.1492	29.0358	24.8695	24.1799	27.1833	27.9671	23.8674
ADARB1	43.7427	33.0582	53.6724	46.5777	42.2953	55.9667	68.7723	78.5784	75.3899	34.1857	52.4428	41.7718	45.3032	54.4832	45.1231	64.2623	77.452	60.7005
POFUT2	42.1184	44.7797	47.9814	57.5841	51.0547	57.5394	55.9737	60.478	59.1252	41.5948	44.4742	46.6591	56.537	51.4869	52.0248	55.7973	54.9419	53.4758
LINC00205	35.6775	28.2506	40.4109	52.5861	53.8077	64.3183	59.4787	68.1049	76.6615	36.3955	37.452	32.0808	41.7428	41.4492	40.1729	39.2847	46.3844	50.2505
COL18A1	458.822	334.016	417.214	1036.25	934.314	830.064	740.563	816.13	659.384	371.299	370.835	296.246	694.773	651.701	424.1	418.361	491.935	414.002
SLC19A1	109.889	87.6822	102.698	78.9588	69.8874	82.0519	74.9326	79.2766	71.7873	72.076	94.8751	87.3867	64.5172	62.7231	52.1676	59.851	60.2749	64.8934
PCBP3	14.1702	11.401	14.5145	13.9308	14.015	15.3475	28.3586	30.5075	22.8872	12.0235	14.1441	14.0353	13.7506	14.7819	12.0423	22.0566	22.4481	18.1908
COL6A1	1.79227	1.64833	1.87958	2.33952	1.75188	1.84386	1.85871	1.23534	1.64237	1.75478	1.34469	1.21138	2.14853	1.89767	1.66594	1.96721	2.66648	1.54815
COL6A2	8.90536	6.86805	9.9722	12.9205	8.07115	7.64661	10.2495	9.45304	8.47673	12.4784	10.4587	8.43791	14.1803	10.8866	7.47291	11.2072	10.6039	8.64386
MCM3AP-AS1	11.7058	12.5456	13.157	8.98589	8.13372	8.46008	5.68234	5.85444	7.36416	9.87877	11.5543	12.448	8.34857	7.49081	7.33012	4.53055	4.71285	5.54755
MCM3AP	206.504	158.423	198.922	177.431	175.313	181.729	194.421	192.767	208.051	179.053	205.339	177.447	174.276	174.985	163.452	185.335	200.916	189.455
YBEY	12.938	11.401	10.2855	9.5176	9.94816	8.62278	16.3035	14.5018	13.033	14.2332	10.9069	12.2391	10.1288	10.0876	9.28164	16.2146	15.3168	15.417
C21orf58	41.0543	35.3934	38.7924	10.4215	8.82196	9.7074	7.75348	6.71381	8.0529	48.484	33.5175	35.1301	8.90104	9.33855	10.0432	8.70343	8.80559	7.86978
PCNT	108.097	63.8271	110.53	64.4963	53.9954	67.301	66.4356	71.3812	69.1913	83.6446	111.36	71.8058	58.133	59.6768	46.313	57.8241	62.2593	52.9598
DIP2A	105.408	91.0704	117.265	118.039	104.362	118.387	111.947	118.7	126.727	98.2678	103.64	103.552	119.704	115.009	104.478	109.985	114.039	108.177
PRMT2	87.7654	91.2993	91.8382	93.1555	102.36	100.003	114.497	120.741	117.774	81.1749	95.3731	93.4854	91.0976	97.83	98.4806	109.151	113.605	113.918
DUXAP8	39.7661	40.7962	36.5995	51.4695	50.9296	53.0382	55.7613	54.4087	56.1054	39.97	37.2528	35.2972	53.4063	49.2396	50.5017	51.5648	50.7872	48.4443
IL17RA	50.1277	41.2999	48.6602	56.9461	51.9307	54.8278	54.8054	63.7543	59.5491	35.7456	50.7993	44.7794	57.2122	55.8815	47.3126	55.1416	59.0967	57.7977
TMEM121B	0.336051	0.274722	0.522105	0.850735	0.938506	0.867701	1.22144	2.14842	1.11257	0.389951	0.697245	0.250631	1.22773	1.59804	1.09476	1.13264	1.24022	1.29013
HDHD5	92.6382	88.2316	87.9224	60.5617	61.0029	58.6783	65.2673	65.849	60.5557	85.0744	81.7768	85.674	59.7291	57.1299	58.7361	60.9836	58.9107	55.6045
CECR2	30.4127	18.2232	24.2257	20.2581	15.7043	17.5709	26.3937	19.7654	23.8938	28.2065	26.8937	20.1758	19.6437	16.7794	16.7546	28.1371	25.0525	21.8032
SLC25A18	10.6976	4.99079	9.86778	6.11466	3.50376	4.71812	12.4268	8.91594	10.1721	14.6882	8.26733	11.529	7.98025	5.94271	6.52095	14.2474	10.2939	11.8047
ATP6V1E1	146.126	159.202	137.105	171.476	172.247	165.894	196.067	192.874	179.389	145.517	139.549	150.086	171.759	161.852	170.639	203.875	185.29	185.198
BCL2L13	84.909	89.9257	86.4083	84.0101	90.2843	89.4816	102.973	99.1495	107.919	89.2989	82.3247	87.0107	88.3352	86.6937	91.1029	96.155	93.2649	96.8241
BID	71.4669	89.1931	75.4441	99.5892	106.739	98.8637	91.0237	96.84	85.1912	69.6713	83.3207	86.4259	98.7095	102.824	98.1474	83.7556	93.885	76.5691
MICAL3	49.7916	38.5069	61.8694	44.3977	40.6686	46.6389	38.7143	42.8609	42.6486	45.1044	58.5187	47.2022	39.0418	40.8499	31.8432	33.8003	40.4933	33.9304
PEX26	69.8987	66.0249	76.4361	84.0101	81.5874	89.6986	81.8364	87.8166	82.7011	67.0717	74.3562	70.5526	82.5035	91.3879	82.916	79.5827	85.2034	83.7293
USP18	19.435	19.9631	19.2135	11.9103	11.5749	12.419	9.66529	10.9032	12.6621	22.1622	17.9291	20.7188	11.2337	12.6345	14.8506	10.3726	12.8363	14.0624
TMEM191B	7.11309	7.0512	7.15284	7.33759	7.07008	6.83314	11.4709	10.3661	11.1787	7.27909	7.12186	9.1898	6.62974	7.74051	8.56767	12.7571	14.6346	15.8041
RIMBP3	4.03262	3.70875	5.27326	5.58295	5.81874	6.67045	13.4358	13.3739	11.7085	3.96451	4.98032	5.55565	8.34857	7.19118	5.85458	14.0686	15.9989	14.3204
DGCR6	5.99292	5.49444	4.96	6.85905	7.19521	7.972	10.3557	10.6884	10.331	5.97926	6.67363	6.55818	7.48915	8.73928	7.09213	10.1341	10.852	12.2562
PRODH	1.17618	0.824167	1.35747	0.744393	0.813372	1.03039	0.955908	1.12792	1.37747	1.49481	1.44429	1.54556	0.920798	0.79902	0.809169	1.13264	1.92235	1.29013
DGCR2	128.876	103.982	115.959	174.613	167.617	176.902	212.69	217.313	196.554	109.966	122.864	106.936	150.888	151.464	133.37	169.776	176.918	169.265
DGCR11	2.85644	2.70143	2.08842	3.40294	3.19092	2.82003	2.33666	2.41697	1.90727	1.75478	2.19134	1.42024	1.47328	2.09743	2.23711	3.09985	1.61229	1.80618
ESS2	21.5073	24.3587	21.8762	22.1191	23.5878	26.031	24.6943	26.7478	25.3242	20.3425	23.8557	23.0581	21.0556	24.5199	22.4187	23.2489	24.8665	26.6411
LINC01311	1.12017	1.46518	1.5141	0.957077	0.875939	0.759238	0.849696	0.483394	0.688735	1.16985	1.19528	1.37847	0.613865	1.14859	1.14236	0.774963	0.930168	0.838583
SLC25A1	292.141	299.081	329.135	671.762	708.134	732.285	313.485	316.14	332.977	268.027	325.016	323.857	751.371	785.137	743.721	344.083	363.51	394.263
CLTCL1	1.56824	1.55676	2.71494	4.78538	3.06579	4.01312	1.43386	1.45018	1.80131	1.29984	1.69331	1.79619	3.6218	4.04504	3.56986	1.4307	2.04637	1.87069
HIRA	13.218	11.2636	16.0286	9.78345	11.8877	11.0632	11.7895	13.7499	12.1323	11.8285	14.5425	13.1164	11.3565	10.637	10.3764	10.1341	11.7201	10.7081
C22orf39	21.1712	24.3129	23.1292	20.843	22.837	22.8314	24.6412	27.9831	25.5891	25.5418	19.224	24.3112	25.5982	22.1229	22.2283	27.1833	29.2073	28.3183
MRPL40	34.8373	43.5893	37.5915	26.745	27.1541	25.326	21.6141	22.7732	22.0395	35.5506	35.7089	40.101	28.3606	28.2653	31.1768	24.3815	24.0604	29.802
UFD1	90.0058	134.889	99.7742	83.5315	94.2886	89.6986	68.5599	74.1204	73.3767	72.8559	103.541	115.624	77.347	89.2905	94.3396	66.3487	70.2587	72.9567
CDC45	59.3131	74.6329	62.9658	7.55027	9.38506	8.89393	0.637272	0.805657	1.00661	46.8592	57.4729	62.4489	7.12084	10.1376	9.56723	1.37109	2.29442	2.12871
SEPTIN5	5.82489	3.47981	4.4901	6.64637	3.94172	3.6335	3.5581	3.92086	3.81453	3.50956	3.63563	4.97085	4.78815	4.29473	4.80742	1.96721	2.10838	1.87069
GNB1L	10.9777	12.683	14.0968	6.32734	7.25778	8.67701	6.58515	7.73431	7.788	10.2687	11.4049	11.0278	5.58617	5.29351	5.2834	6.25931	6.51118	5.61206
RTL10	41.2223	29.9447	34.6155	58.1158	56.8109	59.6544	65.4797	64.0766	64.5821	42.5047	38.4481	33.7099	48.8023	56.7304	47.8362	50.1937	55.438	49.7989
TXNRD2	36.2375	33.4245	34.6678	35.784	36.3515	36.2807	41.2634	42.2701	41.2711	36.1355	33.667	37.3858	37.6299	38.9023	36.8886	45.3055	47.0665	49.1539
COMT	174.075	176.509	167.804	170.094	190.83	191.979	223.47	239.119	238.302	179.768	185.865	183.295	157.395	179.68	175.637	221.759	247.983	284.022
ARVCF	23.0755	21.3825	26.3141	21.3747	22.2739	23.4279	31.8105	32.3337	32.7414	18.1977	18.726	22.5568	15.8991	12.1351	14.0891	21.699	21.952	21.4161
TANGO2	35.4534	38.69	38.5835	50.6187	46.4873	48.0489	41.5289	43.5055	43.0724	33.7958	36.7049	38.5972	53.0379	48.89	49.9305	42.7422	45.1442	42.3807
DGCR8	52.2	41.6662	48.8168	59.0197	55.9975	57.6479	59.7974	60.5317	53.3504	42.4397	46.9644	43.9857	47.2676	47.9911	41.8388	39.1654	43.5319	38.8974
TRMT2A	39.5981	38.919	39.6278	38.9743	36.9146	36.6604	29.3145	31.9577	31.9997	42.6997	45.0221	42.5655	37.7527	35.4565	36.365	30.1639	31.5637	32.6402
RANBP1	209.192	250.73	220.641	106.342	115.249	108.354	85.9255	91.5226	87.9461	196.211	201.554	218.676	102.086	100.976	106.144	81.2519	81.4827	79.6654
ZDHHC8	26.5481	23.7177	28.6636	30.5733	27.4044	29.068	39.1391	45.7613	38.887	22.4872	27.7404	25.439	22.9586	26.6174	21.0384	31.2966	31.6877	30.705
RTN4R	7.78519	6.08967	9.13683	3.13708	2.87808	3.52503	4.4078	5.42476	4.07943	7.27909	6.92264	7.76956	2.39407	3.04626	2.85589	3.75559	3.03855	3.35433
DGCR6L	71.1309	77.9295	67.4037	62.529	70.3879	62.7998	78.8093	88.4074	78.0919	70.9712	70.8201	72.9754	68.8143	68.2163	67.3038	86.9151	84.9554	88.0512
USP41	0.78412	0.824167	1.25305	0.957077	0.375402	0.542313	1.16833	0.644526	1.16555	1.55981	1.04587	1.12784	0.613865	0.499388	0.618776	1.01341	0.744135	1.48365
ZNF74	20.8352	16.7581	24.5911	16.802	19.5835	19.7944	25.9157	27.1238	25.0064	14.5582	21.1166	19.0062	18.0476	16.1802	14.9458	21.4009	18.8514	17.4167
SCARF2	2.68841	1.23625	1.82737	2.18001	1.50161	1.8981	1.96492	2.52439	1.58939	2.07974	1.89252	1.9215	2.51685	1.74786	1.57074	1.9076	1.92235	2.19322
KLHL22	26.9961	27.9301	28.1414	28.6591	28.7183	30.478	29.7394	32.8171	32.3175	23.0071	28.587	29.1985	27.1328	27.9158	27.9401	29.9851	30.2615	33.1563
MED15	60.6013	56.8675	70.6408	98.4194	112.746	104.992	91.1299	110.751	100.131	57.5828	75.4518	67.5868	86.555	99.4281	77.6802	70.8793	83.4671	80.3105
PI4KA	220.45	161.262	228.734	235.441	188.202	223.704	222.62	201.79	219.071	188.607	209.472	185.509	215.774	207.396	192.011	200.596	200.792	207.904
SNAP29	85.6931	91.5283	86.1473	94.6974	97.8549	94.4709	102.335	101.352	99.4957	92.3535	79.3863	88.0968	93.7372	94.2844	97.0051	104.441	98.9079	104.565
CRKL	181.3	164.925	173.182	175.677	163.55	162.206	157.566	156.083	154.118	182.627	161.96	162.743	173.785	164.848	160.549	155.589	149.571	145.913
LINC01637	1.17618	1.0531	1.14863	1.70147	2.06471	1.8981	1.59318	1.39647	1.80131	1.55981	1.29488	0.751893	1.65744	1.04871	1.38035	1.4307	1.17821	1.35463
AIFM3	2.85644	2.60986	3.44589	4.25367	4.7551	2.71156	3.61121	3.70602	3.70857	4.22447	2.78898	3.46706	4.72676	3.44577	3.71266	3.75559	2.85252	3.09631
LZTR1	21.5073	19.8258	26.3141	33.6572	25.8402	31.9965	34.9969	31.2595	37.0327	25.8668	22.9593	23.7682	28.422	23.3214	25.8458	28.3159	26.1687	29.0279
THAP7	43.1826	43.9098	39.1579	26.426	29.9696	31.0745	29.7925	32.0114	28.9798	38.0853	38.199	41.1035	29.9566	28.4651	30.1772	29.389	29.1453	33.9304
THAP7-AS1	7.1691	7.50907	4.64673	6.221	6.63211	6.01967	9.13423	5.96186	6.83437	8.25397	4.83091	6.09869	5.89311	5.74296	6.09257	9.23994	7.7514	7.41824
RIMBP3B	8.45729	5.3113	7.9882	8.13515	7.69575	9.92433	20.2865	18.745	15.9469	5.71929	9.56221	6.85058	7.61193	10.2374	7.66331	22.772	20.2777	18.6423
HIC2	9.29742	6.18125	8.66694	10.6342	8.32142	9.43625	12.1082	7.94915	9.96016	8.57893	8.41674	8.35437	11.5407	10.587	10.3764	13.1148	14.3246	11.7402
TMEM191C	5.43283	6.27282	4.90779	5.79563	5.8813	6.88737	8.97492	7.30462	7.788	5.45932	7.17166	6.9759	6.32281	6.34222	5.99737	9.83607	10.2939	11.8692
RIMBP3C	0.728111	0.824167	0.574315	0.957077	1.06364	0.813469	2.23045	2.68552	1.27151	0.779903	0.747048	1.0443	1.10496	1.14859	0.856767	2.20566	2.29442	1.67717
UBE2L3	163.993	184.247	167.7	160.098	182.07	166.49	170.152	177.728	169.164	168.524	173.066	174.356	170.839	169.642	179.302	175.142	176.67	178.038
YDJC	60.6573	54.4408	53.9334	59.9768	53.1194	52.984	43.4407	46.7818	40.2115	51.5386	53.2894	55.7654	54.3885	48.8401	46.1702	43.994	41.4855	43.2193
SDF2L1	50.7998	54.5324	65.002	41.1011	38.1659	43.0054	32.1291	25.1365	27.7613	41.3998	57.0745	65.0387	43.3389	41.9486	44.8375	37.5559	34.9743	42.3162
PPIL2	84.1249	71.2446	83.9545	81.192	70.8259	74.6223	77.3755	75.7317	77.7211	70.3212	83.3705	77.8627	79.7411	79.0531	74.0152	68.0179	71.2509	77.4077
YPEL1	2.12833	1.46518	1.25305	0.850735	0.813372	0.976163	4.93886	6.1767	2.91388	4.22447	1.24508	1.46201	0.798025	1.19853	0.713973	3.21908	1.61229	1.74167
MAPK1	168.418	183.331	179.395	180.675	183.071	197.348	181.569	197.064	199.733	160.335	189.103	183.086	172.435	189.867	194.915	182.057	195.521	198.615
PPM1F	37.4697	31.7762	38.5835	40.3036	37.6654	38.1246	27.8276	28.7888	35.1784	29.4413	36.9042	39.182	38.6121	36.6051	33.5567	30.3428	29.2073	31.8662
TOP3B	19.267	21.291	24.8	22.0128	19.8338	18.764	16.9408	17.4559	17.9071	18.3277	21.3656	23.3505	20.81	20.1753	19.5153	16.8107	18.5414	16.7717
IGLV5-52	1.17618	0.915741	1.40968	1.2761	1.25134	1.84386	1.11523	0.859367	1.21853	1.03987	1.39449	0.960752	1.59605	1.14859	1.95153	0.894188	1.48827	1.22562
GNAZ	22.9635	22.1609	24.1735	14.303	14.015	11.8224	13.2234	14.9315	12.5562	16.053	23.9553	22.6821	13.1367	11.8854	10.9952	11.5052	11.9682	11.3531
RAB36	14.2822	11.172	11.4863	24.8308	18.4573	18.7098	20.021	18.6912	15.7349	19.9525	13.8453	12.5733	25.5368	20.4749	19.1821	19.6721	17.2391	15.8041
BCR	153.856	102.197	149.009	241.662	200.903	227.392	190.916	195.023	181.296	117.375	141.541	117.964	212.213	200.254	180.207	167.988	162.779	151.461
ZNF70	5.60086	4.5787	6.16084	7.07173	6.13157	7.53815	8.12522	8.59367	8.63567	4.15948	6.02619	5.05439	5.4634	8.2399	5.2358	7.45157	7.37934	6.64416
SUSD2	70.9069	65.9791	82.1271	84.3291	71.5767	108.463	118.48	118.056	149.985	70.1263	90.1438	88.8487	96.3768	96.4317	109.333	124.709	152.796	168.62
GGT5	4.48069	2.93037	2.71494	12.6015	5.63104	7.91777	2.01803	1.71873	2.54302	8.25397	3.78504	3.92655	19.214	9.88787	11.0428	3.57675	3.22458	3.48335
SPECC1L	71.1309	61.2173	75.8096	70.93	63.7558	79.5573	76.5789	75.8929	78.6217	81.3049	71.2186	66.459	70.6559	73.41	66.5422	71.535	79.9325	72.5697
ADORA2A	0.952146	0.915741	1.04421	0.265855	0.312835	0.488082	0.212424	0.590815	0.529796	0.909887	1.39449	1.50379	0.429706	0.299633	0.285589	0.9538	0.930168	1.16112
GUCD1	175.979	157.324	168.535	112.935	110.681	123.702	161.814	164.085	164.184	186.787	175.755	174.272	116.389	124.497	120.519	192.012	206.559	218.677
SNRPD3	68.6665	62.4535	60.6686	48.9704	52.744	52.4959	64.6831	62.2504	59.814	74.5457	59.963	56.5591	48.6795	50.9375	54.5951	66.766	65.6079	64.7644
GGT1	8.00923	6.41018	7.88378	6.00832	7.82088	6.39929	18.0029	12.5145	16.5296	8.96888	10.6579	9.81638	7.91886	8.53953	8.32968	22.8316	25.6726	24.0609
LRRC75B	4.64871	4.53292	5.27326	3.40294	2.62782	2.7658	5.62924	4.83394	5.4569	7.27909	4.33288	5.05439	2.88517	2.34712	2.6655	5.2459	4.9609	6.51515
SGSM1	1.00815	0.320509	0.574315	1.48879	0.875939	1.08463	1.59318	2.041	1.74833	1.49481	1.04587	0.91898	1.59605	1.09865	1.09476	2.14605	2.10838	1.87069
KIAA1671	55.3925	35.8055	54.821	86.5091	80.3987	94.1998	86.4035	84.9162	91.3368	46.0793	54.7835	43.4845	71.2084	78.4039	67.9702	68.7928	75.0336	76.8916
LRP5L	2.80043	3.47981	2.71494	2.12684	2.25241	2.06079	1.64629	1.39647	1.37747	3.11961	3.28701	3.29998	2.76239	2.04749	1.57074	1.78838	1.17821	1.09661
GRK3	16.2425	14.9724	18.4303	13.1864	16.1423	16.5948	14.8166	12.8905	16.3177	13.6483	21.2162	19.3821	16.5744	19.6759	18.2301	13.4128	15.5028	15.9976
ASPHD2	0.448069	0.595231	0.469894	1.43562	0.875939	0.705007	0.902802	1.07421	1.11257	0.519935	0.498032	0.417718	0.798025	0.898898	0.333187	0.774963	0.744135	0.774077
HPS4	38.2539	33.745	37.7482	25.0435	23.4626	26.5733	30.2173	29.1111	28.9798	34.7057	35.9579	35.5896	24.7388	26.4176	27.131	28.614	28.5252	27.6732
SRRD	32.2609	35.7597	32.997	24.6713	26.7787	29.1222	26.9247	26.8552	28.3971	30.2862	33.9658	35.2554	27.2556	24.9194	25.5126	27.1237	24.3084	26.2541
TFIP11	47.2712	46.016	49.861	46.0992	48.1141	49.7301	46.574	48.3394	48.5293	47.5741	52.6918	47.9123	49.3548	49.0399	49.3117	49.7168	54.0118	48.5733
TPST2	17.7547	16.2086	16.4463	16.8552	17.3311	19.469	17.2595	19.1746	18.8607	13.6483	18.975	19.9669	16.1447	19.0267	16.2786	19.7317	19.4095	21.9967
MIATNB	2.52039	3.11352	1.46189	3.40294	2.81552	3.14542	4.30159	3.49118	3.76155	2.92464	2.19134	3.04934	3.1921	3.24602	3.04628	3.27869	2.7905	3.41884
MN1	1.34421	1.23625	1.67074	3.88148	3.06579	4.28427	4.08916	4.29684	4.82114	4.15948	2.83878	2.17214	3.1921	3.79535	2.85589	4.70939	4.27877	4.83798
PITPNB	80.9324	86.9496	89.541	89.9652	95.1645	82.6485	73.0739	81.1028	77.6681	77.5353	84.3666	81.288	88.2124	85.9945	85.6767	66.468	76.0258	68.1833
TTC28-AS1	12.7139	10.0731	10.6509	8.61369	8.50912	8.46008	10.2495	9.88272	9.80122	13.0634	9.96064	11.4037	8.83966	8.43965	11.1856	11.9821	9.92179	9.99849
TTC28	6.38498	3.02194	5.84757	4.89173	3.56632	3.57927	5.3106	4.51168	5.7218	5.91426	4.98032	4.38604	4.66538	3.79535	3.28427	5.84203	6.0771	4.83798
CHEK2	41.3903	61.492	46.2063	17.8123	19.8338	16.7575	8.8156	9.72159	9.74824	45.1694	40.5896	53.3426	17.9862	18.2776	24.4179	16.2146	14.7587	17.0942
HSCB	24.6998	34.615	26.5229	30.3074	33.2857	28.2545	24.7474	23.0418	23.6289	31.1311	27.9396	33.2504	39.0418	33.6587	42.7432	35.5887	33.6101	33.2853
CCDC117	94.1504	128.204	115.751	91.0286	101.296	88.9393	89.8023	83.4123	88.8468	110.421	134.867	131.122	106.751	111.014	114.521	127.154	112.55	119.401
XBP1	1006.25	1139	1124.35	1416.15	1439.1	1413.76	992.658	771.175	1019.01	1537.19	1246.77	1273.04	1940.92	1735.82	1921.01	1871.48	1557.54	1966.86
ZNRF3	41.3903	31.6846	37.957	32.3279	29.4691	29.1222	32.9257	31.4206	32.5295	35.3556	35.6093	35.5061	32.1051	30.3128	26.655	40.5961	36.0905	34.3819
KREMEN1	35.6775	28.0674	34.981	35.5714	28.0926	32.8099	48.2734	39.5846	41.43	33.1459	32.9199	30.9112	34.4378	32.5101	31.034	41.2519	38.757	40.252
EMID1	26.38	20.6957	19.84	28.3933	23.7129	23.916	42.6441	38.0807	31.6288	28.9864	23.6067	20.5935	27.4398	22.4225	21.6096	53.4128	42.8498	42.8322
RHBDD3	25.5399	26.1444	29.9688	31.424	32.1595	34.2742	30.2704	30.8298	29.3507	27.8165	30.4796	27.9036	36.3408	39.3018	33.4139	37.1982	34.2302	37.2847
EWSR1	402.198	365.152	388.185	372.888	337.111	322.568	331.859	324.733	307.599	408.084	396.433	375.111	338.976	334.49	313.386	320.179	307.328	287.892
GAS2L1	83.0607	64.0103	82.7536	43.6533	41.5445	49.5132	70.9496	80.1897	77.774	61.0924	79.4361	76.4007	37.2616	39.7513	35.2226	68.7928	69.9487	74.8274
AP1B1	352.966	311.81	377.534	665.966	638.559	650.613	300.952	327.365	343.414	324.7	402.908	363.29	676.05	725.71	649.905	305.097	372.935	366.654
THOC5	66.8742	75.2281	65.8896	51.7353	53.3697	51.1401	58.2042	56.4497	54.7809	70.6462	62.254	66.9603	50.03	46.2433	55.0711	52.0417	46.6944	49.3474
NIPSNAP1	256.575	255.995	227.429	255.593	259.716	252.664	261.866	255.984	265.799	279.53	229.892	239.102	234.558	234.462	252.556	266.17	250.711	278.023
NF2	69.8427	60.622	73.3557	104.162	95.665	103.636	85.1289	90.1262	87.2574	61.6773	71.5174	64.7881	80.2936	86.4939	79.4413	63.5469	74.6615	71.6021
ZMAT5	22.7955	22.8935	21.2497	19.1415	21.6482	20.6079	19.3837	20.8397	21.0859	23.722	20.1703	24.3948	19.6437	20.1753	19.9436	19.0164	18.5414	24.3834
UQCR10	103.056	127.288	100.087	109.107	123.883	114.157	92.9355	91.8449	92.6083	109.576	97.2656	115.29	121.545	112.212	116.33	102.951	101.946	119.853
ASCC2	81.5485	79.761	90.794	98.4726	92.6618	99.8398	79.2873	89.7502	86.1448	76.9504	91.1398	86.5095	90.4223	94.8836	92.0549	75.7079	86.7537	83.8583
MTMR3	79.0841	61.8125	77.5848	91.3477	84.3404	92.139	104.141	98.9347	104.741	78.5752	78.8882	71.1792	82.9332	88.8411	78.6798	90.4918	99.714	87.2772
LIF	0.560086	0.274722	0.783157	1.59513	1.37648	1.95233	1.22144	0.751946	1.43045	0.584927	0.398426	0.334175	0.982184	0.898898	0.713973	0.357675	0.558101	0.645064
CASTOR1	10.3056	8.1043	10.3899	10.6874	10.1984	13.4494	14.551	15.4149	15.9998	12.8034	13.0484	14.7037	11.909	13.883	13.9463	21.4009	23.1302	26.2541
TBC1D10A	39.15	38.2322	39.6278	51.948	51.0547	49.6759	45.1932	48.9302	42.2777	38.4752	42.6813	43.6098	54.3271	54.9826	53.9763	49.1207	51.0352	54.7659
SF3A1	196.086	157.965	190.516	159.353	153.227	162.802	189.429	199.964	191.362	167.419	200.209	170.513	145.67	169.193	144.794	176.453	199.242	169.781
CCDC157	5.2088	3.66296	4.02021	5.68929	4.06686	4.77235	6.2134	6.06928	5.03306	4.74441	3.88465	4.67845	6.07726	5.29351	5.093	6.79583	6.44917	6.57965
RNF215	13.8901	12.5456	12.896	13.4522	14.3279	14.2086	21.2955	16.9725	16.6886	14.4932	12.2018	13.7012	14.6714	12.8842	13.8511	21.9374	18.4173	18.9649
SEC14L2	8.00923	9.61528	10.4943	16.4298	13.9525	16.8117	7.59416	9.56046	6.78139	6.95413	8.66575	7.81133	13.4436	13.4835	11.2332	9.18033	5.89107	5.22502
MTFP1	29.4605	36.2633	33.1537	12.8674	13.7022	13.2324	10.4619	12.0849	9.74824	22.1622	26.9435	34.4618	14.5486	13.833	13.8511	10.4322	12.0922	12.7078
PES1	145.622	131.821	134.86	128.727	130.828	118.875	109.664	115.209	109.509	132.389	130.285	126.736	126.149	120.253	119.567	99.9702	104.923	102.501
SLC35E4	6.66502	5.3113	5.74315	7.07173	4.88023	4.66389	7.11621	6.39154	5.93371	4.35446	7.61989	6.05692	5.77033	6.49204	5.90217	5.36513	7.13129	6.12811
DUSP18	6.38498	7.73801	7.36168	10.262	9.00966	10.2497	8.44386	10.4198	11.3376	5.71929	6.87284	7.10121	7.79609	10.7868	9.99562	7.92847	9.85978	8.57935
OSBP2	17.9788	13.2325	18.6914	18.6098	15.5166	16.649	20.7645	20.3563	19.4435	14.6232	17.1323	15.2885	16.7585	16.28	14.9934	18.9568	16.805	17.2232
MORC2	130.164	101.556	138.984	124.048	120.817	130.264	139.775	137.391	142.727	112.696	126.002	112.993	106.751	111.663	95.8151	112.072	118.441	107.081
TUG1	362.936	297.936	345.372	373.154	337.862	381.571	469.192	448.805	469.929	365.32	344.588	307.65	366.048	347.873	335.805	417.288	412.065	396.456
SMTN	68.2184	59.2942	78.7856	34.9333	35.6632	45.2289	33.4568	46.7818	47.1518	47.899	62.6026	59.1907	28.7289	28.3153	24.7035	19.2548	25.7967	26.7056
SELENOM	3.19249	2.88458	2.08842	3.19026	4.44226	3.6335	5.3106	4.88765	4.23837	4.28947	2.73918	3.75947	4.1129	3.74541	4.33143	8.88227	6.69721	8.77287
INPP5J	45.1989	21.9778	27.5149	17.3869	13.6396	17.4082	52.9998	45.2779	46.675	42.7647	25.3996	24.4783	15.2239	11.4859	11.7092	50.4918	44.214	42.6387
RNF185	67.7144	63.0945	60.2509	59.6046	56.4355	57.2682	68.4537	68.5883	66.4894	93.6533	65.6406	64.9552	68.8143	67.717	65.8283	85.2459	80.1805	85.987
LIMK2	39.8781	35.3476	40.0454	48.9704	46.9879	53.4178	50.61	53.7105	57.9597	42.1797	44.1754	40.101	38.6735	49.2896	45.2659	42.7422	52.6475	51.7986
PIK3IP1	18.4268	11.0805	11.6429	36.6879	29.2188	32.4303	81.9957	64.1303	66.9132	16.313	9.51241	8.77209	22.5902	18.9268	17.0401	39.7019	31.3157	32.8338
PATZ1	113.641	90.7499	106.77	81.0325	75.7061	73.5376	101.486	98.0216	95.4692	119.26	112.406	104.137	84.8975	73.5598	73.3012	105.693	96.7995	100.307
LINC01521	8.23326	7.0512	8.14483	6.91222	5.6936	5.85698	10.1432	8.53996	7.41714	11.4386	7.96851	7.39361	5.09508	5.59314	5.2834	9.00149	7.81341	7.0957
DRG1	89.3897	117.947	87.8702	79.9159	84.5907	76.195	73.2863	76.3226	76.0257	97.4229	92.3351	101.589	82.2579	83.8971	88.4374	84.7094	80.9867	79.0848
EIF4ENIF1	46.2071	45.146	46.1541	42.4304	41.6071	45.1204	51.1411	52.5288	57.4299	38.0203	52.0443	45.6984	39.6557	43.9461	46.6462	49.4188	52.7715	51.6696
SFI1	43.4066	35.8055	40.3065	30.8923	26.4033	29.0137	33.7754	30.9909	31.5229	53.6183	35.8583	34.8377	28.6675	26.917	27.2262	35.4098	29.5794	33.8659
PISD	61.3854	67.5359	68.7612	82.3618	77.3329	97.6706	61.4437	66.9232	74.9661	71.1661	73.3103	72.5577	107.119	105.371	113.093	87.5708	87.6839	98.3723
PRR14L	94.8225	67.719	96.9026	93.953	78.8971	91.434	90.2802	91.0929	99.9195	73.7008	93.8292	76.4007	88.8263	85.3453	75.4431	78.927	88.428	83.2778
DEPDC5	27.5002	24.2671	27.2539	21.4279	20.5846	20.3367	22.8356	20.1414	22.8872	27.2316	26.2463	24.3112	21.915	21.7234	21.8952	21.997	20.5877	21.6096
YWHAH	137.893	162.636	149.74	80.873	96.7912	95.4471	90.0678	109.784	94.4626	71.1012	120.922	122.726	55.8003	65.6195	65.6379	50.7303	58.7866	55.282
RTCB	115.826	127.242	115.437	133.034	139.65	126.522	113.222	116.283	116.025	103.922	116.49	115.541	129.587	137.382	138.035	102.355	116.395	116.95
FBXO7	107.032	115.521	117.317	113.041	112.746	112.15	106.796	112.899	113.005	96.8379	115.444	109.066	113.197	105.421	111.998	106.766	110.194	117.079
TIMP3	15.2343	14.3313	21.1452	12.442	9.32249	15.5102	24.8536	24.9754	24.4236	11.2436	12.1022	12.8657	7.18222	7.89032	10.7572	15.9762	19.2855	19.0294
LARGE1	56.5687	51.9683	65.3675	88.6891	83.6522	91.434	59.9036	64.3988	58.4895	49.0039	59.2658	57.478	77.6539	76.2065	81.2025	55.7973	53.7017	52.3792
HMGXB4	52.7601	59.7979	48.7124	38.0172	34.099	36.7688	43.1221	37.5973	40.9532	51.9935	47.8111	51.254	34.6834	32.5601	35.2226	42.623	37.7028	40.1875
TOM1	21.8994	20.1005	22.2939	61.7315	57.812	53.1467	43.1752	42.5924	39.2049	22.6822	20.9671	20.0923	58.5013	55.0825	53.4051	42.0864	39.9352	42.7677
HMOX1	6.77704	6.63912	7.04841	5.58295	5.5059	5.85698	5.68234	3.65231	5.40392	6.36921	7.8689	8.52145	5.09508	5.7929	5.331	5.18629	5.519	4.70897
MCM5	174.131	166.115	169.058	71.8339	70.8885	72.1276	26.4999	23.0418	27.1785	128.749	152.946	148.248	59.9746	68.9654	58.6409	25.6334	29.0213	30.8341
MB	30.3566	25.1371	20.6231	46.7904	51.6804	45.3916	48.2734	47.2652	44.5558	43.0246	24.0051	25.1049	52.0558	49.8389	55.4043	54.8435	54.5079	62.7647
APOL4	0.896137	0.77838	0.574315	0.425367	0.312835	0.271156	0.743484	0.751946	0.847673	1.10486	1.09567	1.08607	0.368319	0.79902	0.52358	0.4769	0.434079	1.22562
APOL2	9.07339	12.7288	12.5305	9.03906	11.0744	13.2867	10.7274	11.6552	12.6621	7.73404	12.65	15.1214	9.51491	11.0365	12.9943	9.65723	9.30168	12.2562
MYH9	391.052	209.293	380.823	586.954	553.218	652.999	1199.4	1115.94	1129.42	236.376	319.687	202.259	299.689	364.553	220.284	468.018	578.503	415.615
TXN2	70.6828	75.5486	69.3877	69.3349	81.7126	75.3815	73.8705	73.9056	72.4761	73.3759	67.1845	73.8526	68.3846	68.9155	74.9671	72.9061	74.5375	78.8268
FOXRED2	98.071	76.4186	97.1637	69.0159	58.6253	72.6699	54.6992	51.1324	49.271	79.0302	97.8135	85.3399	63.9034	69.2651	59.0693	49.6572	55.128	50.9601
EIF3D	193.566	207.049	190.934	193.808	200.34	188.562	196.439	199.427	190.938	213.498	182.18	191.106	186.738	175.685	191.868	192.608	176.608	180.295
IFT27	22.7955	27.0601	24.069	14.7815	15.5792	16.7032	15.9849	18.5838	17.8011	24.7619	26.0471	29.3656	16.513	15.4311	17.9921	17.5261	18.9134	19.868
TST	66.1461	67.5817	52.8892	92.996	97.1666	86.1193	51.3004	53.7642	49.377	61.4823	54.1859	60.1932	92.8164	90.8386	80.8693	47.0939	45.0822	47.0252
MPST	57.2968	53.7082	49.7566	59.6578	55.8098	60.0883	46.1491	46.7818	42.7015	63.3671	49.5044	52.173	64.0875	56.8802	53.4051	41.5499	35.1604	39.994
KCTD17	18.0908	15.2013	16.2375	26.2664	23.9632	22.8856	19.2775	21.2156	19.2316	13.8433	15.7876	16.0404	21.1783	19.9755	17.3733	14.9627	18.4173	16.4491
TMPRSS6	3.69657	2.38093	2.40168	9.73028	8.00858	7.37546	3.92985	4.88765	4.60922	3.83452	3.1874	2.38099	9.14659	8.48959	6.42575	3.93443	4.21676	3.16081
C1QTNF6	9.24141	7.4175	9.9722	25.6816	27.6546	22.8314	13.0641	16.2743	14.8873	12.4135	10.6081	11.0695	24.3704	22.2727	20.61	12.459	13.8285	14.1269
ELFN2	3.36051	2.33514	4.38568	3.40294	3.37862	3.90465	3.92985	3.11521	4.29135	2.20972	3.23721	3.59238	3.06933	2.64675	2.37991	3.51714	4.15475	3.61236
CARD10	22.2354	16.8954	25.6353	17.1742	15.3289	14.4798	14.6042	16.2743	14.1985	13.1934	22.8099	19.048	10.2515	10.9865	8.42488	12.9359	13.2704	13.5463
CDC42EP1	27.5562	21.7946	25.8442	10.9532	9.82303	10.9547	27.8807	30.9372	27.0196	32.6909	17.6303	18.7973	4.78815	4.6443	3.99825	12.8763	14.6967	11.8692
GGA1	66.1461	56.0433	66.3595	59.3919	48.7397	57.7021	55.602	59.2963	58.4365	64.602	61.7061	61.1122	56.0459	50.7877	53.072	55.4396	56.5542	60.12
SH3BP1	54.3843	47.8932	49.8088	21.2684	18.5824	18.6013	14.1262	15.2001	15.523	31.976	52.0941	51.2958	18.9684	15.9305	16.9925	17.1088	13.4564	15.4815
PDXP	34.0532	27.9301	30.9608	22.9698	22.0862	24.7295	22.9418	23.9012	20.874	18.3927	29.5333	30.1175	19.7665	21.0742	19.1821	18.1222	20.8978	21.9967
LGALS1	23.6916	23.3514	21.7196	13.2927	15.3289	15.1305	11.8957	9.13078	9.53633	28.4665	24.5032	29.1985	18.4773	17.978	16.2786	9.41878	10.1078	10.9661
NOL12	16.0185	18.7269	16.6551	15.5259	12.2631	12.1478	10.7274	12.8905	10.7549	13.9083	16.186	15.2467	12.5842	12.235	14.7554	12.2206	11.6581	12.6433
TRIOBP	60.3772	55.906	58.9456	72.8442	66.2585	65.5656	78.2783	74.5501	67.7609	66.7467	58.1701	57.478	74.9529	62.3236	59.7357	75.8271	66.228	67.5382
GCAT	14.6182	15.6592	17.5427	21.1089	24.714	25.0006	21.1893	20.9471	22.0395	14.8182	18.5766	19.2568	24.616	24.1704	26.5598	25.0969	27.1609	30.5115
ANKRD54	28.9564	30.952	30.5431	27.1703	29.0311	29.0137	24.4819	28.574	28.503	33.7958	30.629	30.9112	28.2992	29.2641	27.5117	27.7198	30.0754	29.0279
EIF3L	148.815	145.099	131.153	149.41	155.98	141.164	179.445	179.769	171.018	163.195	132.178	131.498	154.571	152.613	160.453	189.21	167.368	172.297
MICALL1	33.2691	22.8477	32.4227	43.8128	38.7916	41.3785	41.2103	41.733	40.8473	25.4768	35.9579	29.5327	44.7508	45.3943	37.2694	34.3368	41.3615	37.8653
POLR2F	33.9412	43.3145	33.1537	30.5201	31.8466	29.9899	28.3586	28.7351	23.9998	33.4708	31.376	35.1301	29.7111	28.4651	29.0825	26.1699	23.9363	25.6735
PICK1	18.7069	18.6353	18.5869	27.064	24.7766	21.9094	21.561	20.3563	18.278	16.8979	17.3813	17.6277	23.2655	20.6746	20.9908	21.1624	21.7659	20.4485
PLA2G6	11.2017	9.02004	10.9642	11.6444	9.94816	11.8767	9.55908	9.7753	10.9668	15.5331	11.903	11.6126	11.4179	10.1875	11.8043	12.1013	10.914	11.6757
MAFF	9.01738	6.68491	7.51831	6.16783	6.19414	7.15853	5.89477	3.86715	6.30457	9.68379	7.7693	9.44043	11.8476	7.94026	8.85326	12.161	6.32514	5.93459
TMEM184B	89.8378	70.741	88.4446	108.15	111.182	117.628	151.777	168.382	151.204	59.7276	75.2028	64.997	78.2064	85.2954	70.0169	88.8227	99.342	98.9528
CSNK1E	101.32	93.7718	105.413	98.9511	92.4115	91.5424	111.629	108.871	102.251	94.6932	93.6798	94.9056	91.957	73.5099	76.7283	88.763	72.7392	81.2781
KDELR3	32.485	36.9043	35.0854	25.6284	25.7776	28.5257	21.03	22.075	19.7614	26.1267	34.2646	38.0541	29.4655	31.6612	36.6982	28.1371	27.0369	27.0927
DDX17	314.208	293.678	287.993	294.567	285.243	305.376	280.294	341.974	365.983	319.305	293.689	293.28	345.361	289.845	325.524	332.578	333.682	360.268
DMC1	6.04893	6.45597	5.53431	0.478538	0.437969	0.325388	0.26553	0.268552	0.264898	6.75916	5.57796	6.14046	0.859411	0.599265	0.666374	0.417288	0.49609	0.516051
FAM227A	1.2882	0.77838	1.09642	1.6483	1.81444	0.976163	1.85871	0.751946	1.21853	1.03987	0.896457	1.12784	1.96437	1.29841	1.47554	0.71535	1.05419	1.29013
CBY1	19.827	18.8185	18.3781	19.5137	20.6471	19.0894	21.5079	20.1951	17.9601	20.4075	18.2778	17.5442	22.4675	19.4262	21.2288	22.5335	19.8436	20.642
TOMM22	77.9079	107.279	81.1351	63.4329	71.827	64.8606	72.4366	73.9593	67.8139	74.1558	81.229	86.1753	66.1747	60.7755	68.7318	72.2504	66.8481	71.086
JOSD1	71.2989	67.3069	77.8458	56.9461	63.6307	69.3076	58.8946	63.808	60.7676	61.4823	67.8817	69.5083	52.6696	53.5344	56.1182	57.4665	56.6162	57.9267
GTPBP1	42.2865	32.0051	45.632	41.3138	40.2306	41.3785	38.7674	36.4694	37.4566	41.7898	44.8727	38.9314	39.7785	43.8962	36.9362	37.1386	38.571	39.994
SUN2	105.184	72.5724	90.6374	51.2036	42.6707	50.869	64.9487	57.685	58.9133	110.486	91.4387	85.0892	49.6617	43.6964	37.7929	51.2668	48.4928	58.7008
DNAL4	16.7466	16.8038	15.5587	18.2376	17.8942	20.4452	25.9688	27.0701	23.8938	20.6674	16.5845	16.6252	17.8635	19.9256	19.9436	24.918	25.1145	25.8671
NPTXR	230.307	128.295	178.247	172.008	132.892	185.796	686.13	558.911	633.477	228.057	204.841	154.806	152.914	162.95	135.226	580.209	529.328	558.496
CBX6	570.111	336.443	469.685	438.235	346.371	461.4	1193.08	1045.53	1106.48	538.133	487.673	408.654	395.452	391.07	334.187	1117.38	1065.97	1069.45
APOBEC3B	57.2408	45.0544	37.6438	9.5176	7.82088	8.29739	13.011	11.7089	10.331	49.6538	36.954	34.4618	6.50697	7.79045	7.33012	10.7899	8.92962	8.96639
APOBEC3D	2.35236	1.69412	1.5141	0.531709	0.187701	0.43385	0.584166	0.268552	0.370857	2.79465	1.79291	1.37847	0.306933	0.199755	0.475982	0.298063	0.620112	0.387038
CBX7	15.9064	11.8131	15.2977	9.46443	9.32249	11.3886	15.4007	14.8241	13.1919	22.9421	13.2476	14.3277	10.9882	10.5371	9.99562	15.8569	15.6268	16.0621
PDGFB	115.77	79.7152	100.192	143.615	138.336	161.989	139.032	140.99	147.018	98.9827	100.055	84.0867	128.359	129.441	114.283	107.958	101.326	104.113
RPL3	1084.89	1101.41	988.762	1257.17	1389.61	1189.18	1310.98	1306.18	1261.07	1265.72	986.203	1006.53	1378.86	1198.63	1256.4	1399.64	1304.41	1344.44
SYNGR1	42.1184	39.0563	41.1419	60.1363	46.1745	56.9971	59.1601	52.2066	55.8935	45.4293	39.9422	44.1528	54.7568	50.4381	55.5947	63.9642	58.6006	65.7965
TAB1	36.7976	32.8751	34.5111	31.424	28.6557	27.441	35.2624	35.4489	32.7414	28.4665	32.8701	32.8744	26.4576	25.4688	26.1314	30.5812	31.3777	29.7374
MIEF1	45.703	42.1699	46.1019	45.9397	42.8584	45.1747	48.6451	44.4185	48.8472	38.8652	45.3707	42.7744	42.8478	43.7464	40.0777	49.2399	46.0743	46.5091
ATF4	305.919	306.636	289.089	270.746	223.99	216.383	339.294	289.768	282.381	534.948	284.824	308.944	274.889	219.081	233.421	354.456	280.291	285.441
RPS19BP1	49.6796	65.1092	54.5077	47.1626	53.4323	48.4828	44.5028	44.5797	42.1188	50.8237	54.2855	61.5299	53.5904	50.9375	49.5973	52.1013	51.0352	53.3468
CACNA1I	0.448069	0.549444	0.730947	4.73221	2.81552	2.71156	0.053106	0.375973	0.317878	0.454943	0.597638	0.960752	6.93668	4.94394	5.37859	0.298063	0.558101	0.193519
TNRC6B	29.6845	17.7196	26.2619	31.6899	26.4033	32.9184	30.5891	27.7683	29.4037	27.2316	27.9894	23.0163	31.9824	31.1618	25.227	27.0641	31.0676	23.1578
ADSL	72.2511	101.418	75.1831	58.7007	64.3815	62.7998	50.6631	53.2808	52.7147	80.9149	70.7703	75.6488	54.8795	57.0301	63.4484	54.0686	48.6788	56.1206
SGSM3	61.1614	49.6789	56.3873	69.5476	62.5045	68.1145	79.2873	74.2816	75.178	73.5708	54.5345	57.6869	71.2697	66.9179	68.589	92.6379	84.9554	97.8562
MRTFA	31.1968	26.6481	33.4147	54.1812	53.8077	49.1336	65.7452	74.6038	59.3901	23.0071	32.0733	25.7732	39.6557	43.197	34.4135	40.6557	44.09	35.414
SLC25A17	38.5899	51.373	40.3587	36.7411	39.8552	40.9989	31.4388	31.0984	30.0924	37.1104	37.8504	44.8212	40.3923	36.9047	43.6951	31.8927	29.6414	36.7041
ST13	249.07	295.235	262.41	255.38	282.115	255.267	261.706	270.056	254.249	249.699	256.735	269.763	256.105	261.28	277.212	261.341	257.533	250.027
XPNPEP3	26.7161	25.2287	26.9928	22.0128	20.7723	23.6448	22.6763	22.6121	25.4302	24.437	25.8977	26.9846	22.4061	23.3713	23.9419	21.997	23.5023	23.2868
RBX1	41.1103	61.0341	41.5073	30.3606	36.1012	31.3999	29.2614	29.0574	29.3507	52.9034	43.2292	48.0794	33.0873	34.7574	37.2694	30.5216	29.7034	29.8665
EP300	148.479	79.5779	128.855	151.909	103.111	141.489	150.29	143.837	149.032	117.505	133.672	100.628	146.039	137.681	105.954	138.778	135.681	123.207
EP300-AS1	0.896137	1.0531	1.30526	0.159513	0.125134	0.0542313	0	0.107421	0.211918	0.779903	0.996064	1.3367	0.122773	0.0998775	0.52358	0.119225	0.0620112	0.387038
L3MBTL2	47.3833	40.5673	46.4151	46.7904	44.6103	45.5001	43.2814	41.8942	42.0658	43.0896	47.0142	43.2338	45.1191	47.6915	45.9322	45.2459	41.6715	44.961
RANGAP1	226.555	215.291	248.522	178.814	192.394	204.832	190.438	199.105	205.402	164.495	236.217	240.188	156.965	174.686	157.36	149.806	168.05	168.362
ZC3H7B	227.003	154.348	231.762	240.12	204.094	249.464	313.538	294.118	297.586	219.023	223.865	195.492	224.982	220.23	206.624	262.653	265.656	268.476
TEF	52.144	48.8548	49.4955	54.2344	53.3697	59.0036	69.8344	73.6908	76.7144	59.8575	51.0483	55.2224	56.2914	58.0788	64.0195	70.6408	73.3593	91.6636
TOB2	135.933	122.022	129.43	187.64	208.974	207.869	237.649	281.174	250.54	142.722	158.723	138.39	200.795	229.668	180.921	241.49	285.004	239.19
PHF5A	41.0543	61.9956	45.4753	23.023	27.4669	24.9464	24.7474	25.8347	25.6421	42.8947	45.4703	52.4237	27.1942	27.6661	31.7956	30.9985	27.1609	29.4149
ACO2	244.533	226.921	256.353	242.991	234.877	255.809	262.822	251.902	265.057	234.036	255.241	263.163	246.897	262.278	267.407	275.171	295.049	307.244
POLR3H	96.6708	81.7756	80.0909	108.15	90.5345	94.0913	91.0237	84.3254	86.6746	81.8248	88.7493	78.9488	99.8759	94.7338	88.8658	89.1207	83.4051	87.2772
PMM1	35.8455	35.5765	33.2581	25.6816	23.9632	24.1329	29.3676	25.6199	24.9004	42.3747	35.3603	35.9656	27.7467	25.6685	26.893	29.7466	26.3548	27.6732
DESI1	36.1255	45.8328	45.0576	54.8192	64.5692	55.5328	41.1572	44.4723	46.1982	33.2109	46.8648	44.6959	52.6696	55.6318	56.1658	38.927	43.5319	42.5742
XRCC6	634.689	775.586	679.833	484.866	542.081	516.282	380.345	384.621	397.771	607.934	678.469	699.177	493.67	541.836	563.705	403.934	426.265	442.578
SNU13	170.714	183.514	159.712	151.431	172.185	165.839	143.068	146.415	143.575	162.025	164.699	179.159	152.607	161.502	170.592	146.468	144.052	151.268
CCDC134	6.49699	6.18125	5.84757	5.05124	5.81874	5.85698	4.62022	4.6191	3.39069	5.91426	6.12579	5.9316	6.13865	5.69302	5.71178	3.57675	5.95308	4.70897
SREBF2	344.173	257.873	330.649	269.098	253.835	308.63	279.922	296.052	307.07	276.281	287.713	275.903	221.114	239.107	236.135	214.128	234.898	248.866
SHISA8	5.32081	4.07505	6.00421	3.08391	2.18985	2.98272	2.44288	2.84665	2.38408	6.10924	4.18347	5.17971	3.13071	1.99755	1.71353	3.63636	2.54246	3.9994
TNFRSF13C	1.06416	0.961528	1.14863	0.212684	0	0.0542313	0.053106	0	0	2.01475	0.846654	1.25316	0.245546	0.0499388	0.142795	0.0596125	0.0620112	0
CENPM	38.8139	49.3584	38.1659	5.26392	5.94387	7.37546	0.743484	1.18163	1.58939	38.8652	41.4861	43.2756	5.77033	7.19118	6.90173	1.01341	1.79833	3.16081
SEPTIN3	73.2032	69.2758	86.1473	61.3593	48.7397	60.034	43.069	36.1471	39.5228	52.3185	75.0534	74.3956	58.6241	56.3809	59.5929	30.7004	30.6956	30.06
NAGA	102.832	98.1216	101.863	97.9409	87.719	94.3625	55.9206	57.3091	57.059	100.997	108.92	107.061	105.708	100.627	99.0518	72.5484	75.7157	78.4398
OGFRP1	7.56116	7.14278	7.41389	10.4215	10.4487	11.2801	7.11621	7.6806	8.10588	7.08412	10.1599	7.60247	7.42777	9.38849	9.56723	5.2459	7.99945	7.22472
LINC01315	1.68026	1.64833	1.5141	0.691222	1.31391	1.41001	0.743484	1.12792	1.00661	1.88477	1.04587	1.21138	1.3505	1.14859	0.809169	1.13264	1.05419	0.645064
RRP7A	122.771	130.905	134.494	116.125	120.379	120.177	137.438	143.138	153.694	117.57	134.917	132.96	107.058	110.964	108.809	149.985	162.965	168.426
SERHL2	0.112017	0.412083	0.156631	0.159513	0.187701	0.325388	1.59318	1.28905	0.953633	0.259968	0.0498032	0.167087	0.18416	0.0998775	0.237991	1.01341	1.42626	1.9997
POLDIP3	115.546	111.949	123.634	93.5277	102.985	113.181	107.752	120.365	121.111	107.757	128.193	124.605	99.5689	108.767	109.476	108.137	118.813	127.465
CYB5R3	244.029	207.919	235.26	253.785	233.062	246.373	237.331	237.185	230.726	211.939	217.54	227.197	239.1	234.762	220.808	207.273	220.016	223.515
A4GALT	121.483	90.9788	105.57	52.0012	47.9264	50.9232	32.6071	33.7302	36.344	90.9237	83.5697	87.7209	55.1251	48.5405	45.7418	28.1371	29.5173	29.5439
ARFGAP3	18.5388	23.0767	21.9806	37.5387	38.0408	35.9011	26.3406	28.8962	29.9864	22.4222	26.0471	28.4884	45.426	44.1958	53.5479	46.3785	41.9196	43.2838
PACSIN2	78.636	73.9003	84.3199	78.2676	91.5982	88.7224	84.5448	86.1516	99.6546	90.9887	90.094	83.3766	82.3807	92.4866	88.8658	99.6721	110.504	111.725
TTLL1	11.0897	8.97426	9.71115	9.62394	9.32249	8.89393	10.0901	10.7421	10.9668	16.9629	8.46654	10.3594	9.33075	7.79045	9.04365	8.46498	9.61174	9.93399
BIK	13.218	13.8277	8.82357	17.4932	21.8359	16.2152	32.3947	34.321	29.1918	12.2835	12.1022	9.89993	19.7051	18.0778	13.8511	31.7735	30.0134	31.9952
MCAT	33.3811	31.2268	29.2901	32.3279	34.2242	32.8099	37.068	37.9196	36.8208	34.9007	32.1729	32.2479	33.7626	33.1593	31.1292	41.5499	41.2995	39.4779
TSPO	14.5622	10.0274	8.56252	14.2498	10.8241	10.4666	14.9228	13.911	14.0396	17.2878	11.1559	12.6569	16.1447	11.1863	10.4716	14.9031	13.8905	18.3843
TTLL12	126.523	118.772	128.855	116.232	129.639	134.222	130.11	149.584	136.581	108.666	136.411	126.903	115.345	128.343	110.809	121.49	131.712	124.562
EFCAB6	2.24034	1.87727	2.14063	3.34977	2.94065	3.74196	3.505	3.27634	2.8609	3.70454	1.69331	2.38099	3.74458	3.79535	3.76026	3.93443	3.53464	4.51545
SAMM50	54.0483	57.9664	54.1423	47.269	48.8649	49.4047	51.1942	45.6539	48.5823	54.0083	52.7416	55.6401	47.6973	49.2896	53.1196	51.4456	49.547	48.6378
RTL6	78.468	58.7905	71.2151	62.3695	58.9382	60.5221	94.7411	96.464	94.7275	82.7997	68.9276	67.921	52.5469	57.879	55.4995	75.7079	88.552	79.4719
PRR5	20.0511	17.6738	18.7958	18.663	14.8284	19.7402	35.8466	38.2418	30.0394	16.183	18.975	18.7138	15.5308	13.034	12.3755	32.8465	26.3548	29.1569
ARHGAP8	74.6594	62.0414	65.7852	76.5661	68.8863	87.6378	126.392	120.956	128.317	81.1099	67.4335	66.9185	73.848	66.3686	77.7754	147.303	118.441	136.108
PHF21B	1.51223	1.60255	2.19284	1.22293	0.750805	0.705007	1.59318	1.50389	1.43045	0.779903	1.5439	1.25316	0.982184	0.499388	0.809169	1.96721	1.24022	0.90309
NUP50-DT	5.60086	7.4175	6.78736	6.69954	5.56847	6.12814	6.00098	5.58589	6.30457	8.64392	6.1756	8.3126	5.89311	6.49204	7.42531	7.45157	7.50336	5.54755
NUP50	108.881	116.436	115.803	80.873	85.6543	83.5704	81.2522	81.8547	75.4959	95.1482	116.191	113.327	74.2777	82.0494	79.4413	76.7213	76.6459	71.5376
KIAA0930	96.7268	87.4532	108.389	89.593	93.8506	107.812	129.632	136.425	133.456	57.9078	98.4111	94.3626	76.1807	82.1992	80.0601	104.978	109.946	106.629
UPK3A	0.224034	0.0915741	0.313263	0.903906	1.31391	1.35578	3.18636	4.02828	4.55624	0.389951	0.298819	0.208859	0.429706	0.898898	0.999562	1.25186	2.41844	2.96729
FAM118A	23.4116	25.2744	32.8404	24.0864	22.5867	27.5495	26.3406	26.2644	32.0526	20.7324	24.304	26.7757	20.3189	18.3775	22.5615	22.9508	24.2464	27.5442
RIBC2	4.14463	4.44134	5.06442	0.957077	1.06364	1.62694	0.212424	0.375973	0.741714	3.11961	4.23327	3.80124	1.41189	0.499388	1.09476	0.357675	0.806146	0.774077
ATXN10	140.189	162.361	139.663	128.355	137.272	134.873	145.617	146.844	144.952	147.857	146.421	152.843	138.058	146.371	153.028	158.569	144.672	157.202
WNT7B	92.4141	79.1658	91.3683	92.3047	99.4191	100.274	127.242	150.926	129.27	84.6195	104.636	93.4854	82.0738	90.3392	72.73	104.083	117.945	101.598
PRR34	1.2882	1.00731	0.730947	0.957077	0.688238	0.325388	1.11523	0.483394	0.688735	2.20972	0.996064	1.00252	0.920798	0.39951	0.380785	0.834575	0.868157	0.580558
PRR34-AS1	2.12833	2.93037	2.92379	2.23318	3.56632	3.09118	2.23045	2.30955	1.80131	2.14473	3.1376	2.58985	3.00794	2.84651	2.7131	2.26528	2.17039	3.09631
PPARA	12.0418	9.47792	11.7474	9.03906	5.94387	7.59238	16.0911	13.6962	13.8277	12.2835	13.3971	13.9518	11.1723	8.33977	9.56723	20.0894	19.0995	18.2553
CDPF1	7.78519	7.28014	6.78736	3.50928	4.25456	3.85042	4.99197	5.04878	5.24498	7.2141	5.72737	7.43539	4.48122	4.54443	4.71222	5.2459	5.58101	5.74107
TTC38	12.1539	12.4083	13.3659	11.2722	10.261	10.5751	11.1523	9.88272	8.15886	12.8684	13.8951	13.5758	15.1625	10.7368	13.2323	12.6379	11.5341	13.9334
GTSE1-DT	1.68026	1.78569	2.14063	0.957077	0.938506	0.650776	1.00901	1.23534	1.43045	2.01475	1.79291	1.79619	0.859411	1.14859	0.904365	1.19225	1.55028	1.41914
GTSE1	53.1521	53.5708	59.3633	4.09416	4.7551	5.96544	0.424848	0.375973	1.74833	36.0055	53.7874	46.4503	4.48122	6.4421	5.56899	0.9538	1.55028	2.12871
TRMU	31.2528	37.408	37.3827	16.483	18.3321	17.0829	13.9669	14.9315	16.0528	25.2169	33.1191	38.0541	16.8813	16.2301	18.4205	16.4531	16.743	17.4167
CELSR1	262.624	166.894	258.285	413.723	308.706	404.294	270.894	258.347	262.037	230.591	258.03	200.63	376.483	344.228	269.168	233.741	210.962	211.71
GRAMD4	88.5496	61.7209	94.6576	83.5847	83.2142	97.0198	121.135	115.209	131.601	74.2208	76.0495	70.0096	66.2974	66.2188	60.9257	80.8942	88.1179	86.3741
CERK	84.853	74.5871	76.5406	81.4047	92.4115	86.0651	170.948	174.989	154.488	72.011	69.8241	63.159	56.8439	63.9216	52.0248	103.01	105.481	93.7278
TBC1D22A	50.2957	39.7431	44.2745	52.9051	51.4301	51.6282	89.165	88.4074	78.1449	44.7144	41.4363	41.1035	46.1013	46.1434	42.3624	70.1043	64.6157	60.8295
TAFA5	11.7618	11.8588	14.5145	13.2396	13.8273	14.8051	21.4548	21.5379	17.7482	9.48882	12.5006	10.067	11.5407	9.93781	9.37684	18.1818	16.743	14.5784
BRD1	58.753	45.4207	57.7448	60.0832	55.2467	56.9429	73.4987	73.0999	67.1781	56.153	60.4611	47.3693	56.5984	53.784	47.6934	66.1699	58.9727	53.7338
ZBED4	63.6257	52.243	62.5482	56.6802	59.0007	57.2682	61.4968	64.6137	66.4894	50.0438	62.4532	55.5983	55.0023	56.9302	54.1191	52.8763	55.6241	55.282
ALG12	51.976	48.7174	54.56	50.4592	44.6729	52.4417	59.5849	54.8921	54.569	48.6139	54.9329	59.1489	57.4578	51.337	50.5493	65.5738	60.709	67.4092
CRELD2	80.8764	87.1327	100.871	62.6354	62.2542	69.3076	54.6992	51.938	58.3305	73.1159	94.5264	106.56	62.3687	67.3674	71.5401	68.0179	64.4297	71.7956
PIM3	153.071	131.455	155.117	106.501	98.4805	105.046	129.579	125.092	125.138	162.09	151.252	149.961	103.682	104.622	95.1963	142.235	128.053	135.27
IL17REL	0.280043	0.274722	0.417684	0.425367	0.437969	0.379619	3.34568	3.54489	2.70196	0.714911	1.09567	0.668349	0.122773	0.499388	0.52358	8.28614	5.95308	6.25712
PANX2	23.2436	19.4137	29.3423	17.5996	18.645	18.4386	16.7284	15.3075	16.2118	16.378	29.3341	24.1859	13.6892	18.8269	13.8511	12.8167	14.0145	12.1272
TRABD	43.6867	40.8878	49.1301	38.6553	40.1055	38.6127	32.4478	32.8171	29.8805	36.5255	44.9723	46.1161	35.727	33.9584	34.3183	30.2235	27.2849	29.9955
SELENOO	45.2549	46.3823	50.8008	51.8948	54.0579	53.3636	48.2734	48.5543	45.2446	37.6303	48.0601	47.8288	50.1528	53.1848	42.886	47.3323	46.0743	45.2835
TUBGCP6	26.436	22.6646	32.6315	38.9743	31.2835	31.9965	31.9167	28.6277	33.5361	27.2966	28.1388	28.5302	37.9983	31.5613	31.272	34.5156	32.7419	35.285
HDAC10	2.29635	2.38093	2.92379	3.82831	3.00322	2.92849	3.29257	2.73923	2.17216	3.50956	2.73918	2.71517	2.88517	2.69669	1.85633	3.21908	1.73631	3.16081
MAPK11	2.18433	2.8388	3.60252	8.29467	7.25778	8.13469	11.3647	10.3661	10.2251	4.48444	3.53603	5.30502	8.22579	7.94026	8.13929	11.5052	13.0224	12.2562
PLXNB2	425.329	305.491	406.772	601.629	540.892	606.577	797.44	814.573	788.018	458.453	451.516	377.283	559.661	593.872	474.03	723.517	837.524	732.341
DENND6B	7.89721	5.86074	8.14483	12.123	11.0744	9.43625	13.9138	12.246	13.6687	12.3485	7.7693	8.98094	11.0496	9.93781	9.09125	14.2474	13.7665	15.4815
PPP6R2	68.8905	61.9041	75.2875	108.575	97.2918	102.931	94.5287	94.1544	93.509	67.5266	75.9997	70.9286	100.919	98.5791	95.3391	92.2206	87.1258	91.5346
SBF1	137.277	104.99	154.178	123.038	114.122	132.324	141.262	148.456	147.866	117.245	134.767	124.355	106.567	113.311	93.9112	117.079	116.891	122.175
ADM2	31.3648	21.7946	33.7802	20.9493	14.0776	17.6252	31.7043	27.4998	29.3507	117.7	40.0916	35.2137	23.2041	18.2276	18.1825	41.848	35.5324	39.6714
LMF2	64.0178	61.1715	66.2029	53.809	51.5553	55.0448	58.8946	54.2476	52.5557	53.2934	72.4636	68.84	62.1232	62.5733	53.8811	59.7317	65.2358	65.99
NCAPH2	72.4191	77.7006	74.2433	28.7123	23.838	24.7295	21.7204	22.1287	23.2051	75.3906	66.9853	73.8944	26.0279	23.8707	26.3694	23.1297	23.5643	23.3513
SCO2	21.7313	23.1682	19.109	16.2703	17.0808	18.5471	18.7995	19.9803	16.7415	14.4932	18.1284	20.8859	16.2674	15.6308	14.3746	16.9896	16.433	19.6099
ODF3B	1.68026	0.732592	1.30526	2.49903	0.813372	1.51848	2.49598	1.39647	1.80131	1.81977	0.946261	1.21138	1.59605	1.24847	1.52314	2.50373	1.24022	2.12871
KLHDC7B	0.616094	0.274722	0.261052	0.531709	0.437969	0.488082	1.16833	1.23534	0.900653	1.42982	0.348622	0.334175	0.429706	0.499388	0.475982	0.834575	0.620112	1.0321
SYCE3	2.07232	1.28204	0.939789	3.03074	2.25241	2.65733	3.45189	2.63181	2.96686	2.66467	1.89252	2.54808	2.76239	2.64675	3.95065	4.05365	3.03855	3.41884
CPT1B	8.68133	10.2105	12.1128	7.92247	5.63104	5.80275	3.08015	3.49118	5.13902	13.3883	9.51241	13.6594	9.26936	5.44332	6.90173	6.31893	3.78268	4.96699
CHKB	15.1783	20.0547	19.4745	20.524	16.3926	13.6663	16.3567	12.5682	15.7879	19.1726	16.9829	20.8024	20.012	16.0303	17.5637	17.6453	14.2626	15.2235
CHKB-DT	2.68841	3.93768	2.45389	2.0205	3.81659	2.98272	2.38977	2.30955	2.22514	2.20972	3.1874	3.17466	2.76239	2.94639	3.23668	2.14605	2.41844	2.64476
MAPK8IP2	2.57639	2.56407	3.70694	2.23318	1.81444	3.09118	4.67333	3.81344	3.07282	1.68979	3.98426	2.63163	3.13071	3.84528	2.5703	3.09985	5.89107	3.93489
ARSA	23.2996	19.4595	21.9284	56.1485	46.1745	48.537	48.6451	44.5797	45.0856	27.9465	28.4376	25.3973	61.2637	52.7853	51.5012	60.3875	59.9648	56.5721
SHANK3	14.6182	11.8588	16.6551	12.4952	10.3861	13.3951	15.4539	16.4891	15.2051	7.60405	15.3892	12.824	10.3743	10.4871	7.04453	11.0879	11.7821	10.5145
RABL2B	17.3066	19.9174	21.9284	21.5342	20.3969	19.3606	22.1983	21.4305	22.7812	23.0071	19.6723	21.7214	24.3704	21.6734	23.2755	24.62	20.7738	20.9646
PLCXD1	28.5644	25.6865	31.7962	20.0454	17.8316	22.506	9.45287	8.7548	11.3376	27.4916	30.7784	31.12	19.5823	21.7234	17.7541	10.313	13.0844	15.546
GTPBP6	122.267	114.697	134.077	99.1638	94.0383	102.606	94.4756	95.4435	95.7341	118.545	115.693	127.237	96.8679	98.3794	96.1959	95.38	101.326	105.984
SLC25A6	796.05	753.563	727.762	817.078	865.803	791.994	912.308	949.118	884.706	906.832	728.621	746.296	878.318	793.876	778.135	947.601	911.317	935.923
ASMTL-AS1	0.504077	0.686805	1.25305	0.531709	0.563104	0.650776	0.743484	0.375973	0.741714	1.23485	0.946261	1.29493	0.982184	0.449449	0.52358	1.31148	0.620112	0.516051
ASMTL	192.95	173.441	171.042	263.994	241.008	225.819	163.779	152.591	159.839	205.244	210.966	194.907	304.661	277.909	269.786	214.188	201.971	212.678
AKAP17A	65.586	57.829	76.5928	58.5412	62.5671	57.5936	60.4878	60.6391	58.5424	58.4927	69.4256	70.1349	61.3865	55.9814	50.5969	62.2951	56.5542	57.1527
DHRSX	26.9401	27.1059	22.7638	23.8206	24.5889	24.2956	30.1642	31.0446	27.5494	26.4517	26.8937	24.4365	24.5546	25.319	25.0366	26.766	28.7732	25.1575
ZBED1	62.8416	41.1625	48.4513	60.1895	54.1205	56.7802	83.2702	70.9515	69.6152	51.9285	48.1597	43.3174	56.1687	46.8426	47.741	68.0179	52.8336	52.1212
CD99	255.287	255.354	258.807	266.014	276.984	272.838	206.901	200.286	234.17	274.916	255.142	271.225	268.873	274.264	273.927	210.075	218.279	235.448
XG	3.75257	1.87727	2.87158	8.66686	9.76046	9.59894	10.7805	11.6552	12.7151	6.04425	4.88071	4.80376	10.8654	15.1314	12.0423	16.5127	20.7117	18.7069
GYG2	37.9178	28.6169	33.8324	45.9929	41.9825	39.5888	38.3956	34.3747	35.7612	39.5151	34.8622	33.5428	39.5329	40.75	38.0309	42.921	35.9045	38.0588
ARSD	103.56	69.1384	76.7494	139.414	129.702	136.175	194.793	179.447	180.925	120.04	91.8869	81.3715	146.714	143.424	135.798	172.399	193.475	174.296
MXRA5	2.07232	0.824167	1.72295	6.38051	4.88023	5.42313	6.2134	4.67281	4.07943	2.07974	1.44429	0.793665	4.29706	3.89522	1.99912	3.21908	3.53464	2.38674
PRKX	84.4049	71.153	82.597	54.1812	59.1259	61.9864	86.9877	87.3332	87.4693	67.5266	74.2067	70.9703	48.4953	48.2408	46.2178	60.2683	62.5073	59.7329
PUDP	24.8678	28.2506	24.0168	28.925	31.221	31.0203	25.4909	28.574	26.5428	21.3173	23.7561	24.896	24.2477	25.0193	28.9873	24.7392	23.8743	24.7705
STS	11.1457	11.0347	12.6349	20.524	24.4012	24.9464	36.9618	40.6588	40.5294	11.2436	16.3354	11.9467	21.915	29.2142	25.2746	34.2772	44.276	37.9298
PNPLA4	5.2088	5.17393	4.43789	10.0493	9.82303	9.38201	12.002	9.61417	10.5429	8.12399	4.78111	4.51136	10.1902	11.3361	10.2336	11.9821	13.0224	10.321
ANOS1	47.2152	45.3292	39.4711	58.5944	52.9317	60.1425	93.148	93.8322	82.6482	50.9537	57.6721	44.4035	58.0716	68.1165	64.4955	112.489	101.884	106.049
TBL1X	251.591	184.98	253.9	189.289	174.437	207.977	224.585	227.893	229.243	252.949	220.927	187.764	141.803	156.109	141.605	164.173	172.019	171.781
GPR143	16.5225	16.3002	11.7996	24.1928	24.9017	20.9333	23.3135	26.1033	21.7746	22.7472	17.1821	14.6201	27.4398	28.4651	24.3703	23.9046	28.6492	24.8995
SHROOM2	117.842	74.5413	102.228	150.208	118.877	135.307	123.471	122.514	113.376	107.237	103.989	82.3741	149.66	134.835	110.19	119.106	127.557	107.468
WWC3	68.4985	50.2284	72.4159	89.1145	94.664	107.053	149.281	148.348	166.939	69.7363	71.3182	60.9451	73.541	93.0859	71.1593	99.1952	120.364	107.919
CLCN4	3.30451	2.19778	4.07242	4.09416	5.44333	4.98928	3.82363	2.84665	2.54302	6.04425	3.98426	4.92908	6.62974	8.93904	8.47247	2.32489	2.97654	3.16081
MID1	0.616094	0.274722	0.261052	1.22293	1.18877	1.13886	0.79659	0.698236	0.794694	0.584927	0.796851	0.626578	1.22773	2.29718	1.85633	0.834575	1.17821	1.09661
HCCS	39.7101	49.4042	39.4711	44.7699	48.6146	44.6866	42.4848	43.774	43.1254	37.5653	40.8884	43.1503	42.9092	46.0935	46.4082	43.5768	42.0436	43.7353
MSL3	18.3708	23.8093	22.5027	21.6937	25.9028	22.7229	22.9949	24.492	25.4302	20.3425	23.3577	23.1834	24.3704	23.4712	26.0838	21.2817	27.0989	25.7381
PRPS2	114.93	133.423	107.71	64.39	65.6328	62.5287	59.2663	59.8335	54.8869	96.513	108.92	112.575	65.5608	67.4173	68.827	66.8852	66.9721	63.2808
TMSB4X	468.512	590.698	489.943	621.196	802.673	677.783	777.578	810.867	787.33	417.898	382.19	390.191	480.411	487.652	481.027	469.329	527.343	495.538
TCEANC	6.553	8.15009	7.51831	6.32734	5.38077	7.26699	8.60317	9.2382	8.84759	8.57893	7.27127	7.47716	6.56836	6.04259	6.23536	8.22653	7.99945	7.41824
RAB9A	56.1206	63.415	50.6442	53.5963	63.443	56.1294	80.4556	82.1233	80.8468	59.0127	50.1518	54.6793	51.4419	52.4357	60.9257	70.6408	70.1967	74.0533
TRAPPC2	27.9483	29.9905	27.3583	24.7777	27.029	27.0614	31.4919	33.1931	32.3175	32.6259	27.84	28.3213	26.4576	26.118	26.3694	32.31	32.4939	27.6732
OFD1	42.1745	40.5215	39.2101	45.727	42.7959	39.6973	54.3806	47.5338	48.0525	48.419	37.5516	37.4276	45.3032	36.4054	41.4104	46.617	41.4235	41.0261
GEMIN8	21.1152	21.062	16.9162	21.3747	22.399	22.7229	27.7744	28.8962	25.8011	23.5271	18.6264	20.2176	25.4754	24.2702	23.5135	29.4486	26.4168	25.9316
FANCB	8.84935	14.0566	11.9562	1.70147	2.87808	3.25388	0.637272	0.429684	1.21853	6.04425	12.5006	10.4012	2.76239	3.14614	2.85589	0.4769	1.30224	1.16112
MOSPD2	28.0603	36.1718	28.0892	24.2991	22.9621	23.5364	26.553	23.4715	26.4368	31.4561	27.2423	28.5719	21.7922	23.9706	24.0371	24.5604	24.9905	23.0933
ASB9	11.9858	12.4083	8.92799	19.0352	20.3969	15.4017	16.1442	17.5633	13.7747	18.9126	13.7955	12.0303	23.9407	24.0205	20.4196	32.9657	26.3548	22.9643
PIGA	19.771	24.725	21.5629	25.0435	24.9643	23.9702	23.1542	20.7322	24.0527	17.9378	20.1205	23.1834	23.3883	22.1728	25.7982	23.3085	21.4559	21.7387
PIR	48.5594	67.719	58.3191	18.663	23.5878	25.4345	18.6933	19.4432	19.6024	45.6243	56.3772	65.0387	20.81	25.319	27.9401	20.4471	20.9598	23.9964
CLTRN	1.68026	1.55676	1.61852	1.59513	1.31391	1.08463	1.91182	1.28905	1.69535	2.27472	1.39449	1.6291	1.90298	1.64798	1.42795	2.08644	2.10838	2.12871
CA5B	36.5176	35.8055	31.1174	24.4586	23.7755	27.441	36.3245	31.7429	42.0658	44.3245	34.4638	34.8377	26.8259	28.3153	29.0825	36.0656	42.2296	44.7029
ZRSR2	11.8738	14.4687	13.9924	11.2722	12.576	11.3343	10.6212	11.87	11.9204	11.7635	13.0982	12.6986	12.9526	11.5858	13.6607	11.7437	10.4179	12.8368
AP1S2	42.0624	66.2538	49.5477	21.3215	28.3429	26.1937	18.4278	22.1287	22.3044	44.5845	45.1715	50.711	22.0378	25.1691	34.1755	16.8107	19.9676	18.7714
GRPR	1.56824	1.09889	0.939789	1.11659	1.18877	0.650776	0.212424	0.214842	0.105959	1.16985	1.29488	1.08607	0.859411	0.948836	0.428384	0.119225	0.248045	0.258026
CTPS2	81.6045	89.2847	81.1873	58.2222	62.5671	59.2206	51.5128	53.8179	53.9332	83.9695	80.0337	85.5069	56.2914	56.6306	61.4016	49.8957	46.7565	47.3477
SYAP1	236.188	269.319	242.674	274.894	298.32	282.708	236.056	263.718	247.203	258.343	245.729	253.639	279.063	303.877	309.103	258.122	246.805	255.574
TXLNG	91.406	91.2993	92.8824	65.028	69.5746	70.7718	64.9487	70.4144	68.0258	82.0848	83.8188	79.6589	56.23	59.8266	59.7833	58.003	61.019	61.5391
RBBP7	465.767	553.931	480.284	316.58	345.683	323.11	262.822	266.672	265.163	390.016	467.303	477.786	336.644	338.735	347.752	272.548	269.439	270.282
REPS2	50.4637	38.8274	48.2947	52.6392	49.2403	56.9429	67.4977	62.7875	68.4496	39.97	46.4166	38.0541	55.0023	56.9302	50.4065	57.8241	61.2051	58.1203
NHS	16.1305	10.3479	12.7916	20.7367	19.083	22.3433	22.1452	26.2644	24.7944	14.0383	12.8492	12.5733	20.81	20.2751	17.0401	18.0626	20.7738	17.2232
SCML1	30.9167	36.5838	31.7962	18.9289	19.9589	19.469	18.2685	17.4022	19.4435	30.3512	31.6748	33.3757	17.5565	16.4798	21.8476	18.8376	18.2313	18.4488
RAI2	5.82489	6.41018	6.52631	14.1966	14.1402	15.7813	21.7204	20.1414	18.9667	4.09449	5.67756	5.05439	9.69907	13.6832	10.0432	13.2936	11.4721	11.4821
LINC01456	2.18433	1.73991	1.20084	1.86098	1.93958	2.54887	3.505	2.5781	3.33771	1.75478	1.04587	1.21138	1.41189	1.99755	1.80873	3.15946	3.34861	3.22532
SCML2	8.84935	11.3094	12.1128	3.13708	2.50268	4.44697	2.23045	2.20213	2.75494	9.22885	10.9567	13.2834	5.40201	4.69424	4.47423	3.57675	4.52682	3.09631
CDKL5	5.2088	4.12083	6.26526	19.7796	19.8338	22.2891	26.0751	24.2234	27.1255	3.89951	5.87678	5.80629	17.5565	18.9767	17.0877	15.4396	18.4173	17.2232
PHKA2	61.7775	54.3492	62.2871	58.3817	47.7387	50.7063	49.9197	44.9557	46.1452	57.2579	62.8018	62.6995	55.5548	55.7317	53.072	55.3204	57.5464	55.927
ADGRG2	2.57639	2.28935	3.13263	2.65855	2.94065	1.95233	4.30159	4.78023	4.45029	3.70454	3.83485	2.50631	3.43764	4.09498	3.04628	5.2459	6.0771	4.90249
PDHA1	155.704	165.612	171.72	167.276	181.82	179.668	173.497	177.782	187.601	147.207	169.63	170.471	163.534	175.235	187.299	199.762	192.483	208.485
SH3KBP1	48.1114	39.1479	46.5717	52.2139	55.6221	52.8755	60.7002	65.1508	67.1781	61.6123	45.3209	44.3617	47.3904	50.538	44.0759	57.3472	57.4844	55.411
BCLAF3	10.7536	10.8973	10.7554	14.3562	13.3268	13.8832	17.3657	16.5428	16.9535	12.4784	12.6002	10.8607	15.1011	12.2849	15.2314	17.4665	17.6732	15.9331
EIF1AX	239.997	305.308	240.22	174.028	200.027	182.922	161.283	166.771	173.137	248.399	249.564	251.299	188.518	193.313	211.574	185.753	175.43	170.619
RPS6KA3	37.6938	35.3476	39.7322	44.6636	47.7387	45.8797	34.3596	36.5231	35.5493	34.4457	41.8845	37.4693	44.0755	48.6404	42.1244	29.389	32.4319	27.4152
MBTPS2	58.921	57.0506	58.4757	52.0012	52.8692	52.6044	55.1771	50.273	53.8273	61.3524	59.1164	57.2274	52.5469	54.1836	56.8322	55.5589	56.3682	56.2496
YY2	2.35236	1.73991	1.77516	2.33952	1.93958	1.78963	1.91182	1.45018	1.48343	2.98963	2.09173	1.96328	1.53466	2.74663	2.04672	1.37109	2.10838	1.41914
SMS	179.227	218.908	188.01	123.676	153.227	123.756	167.443	169.779	176.263	185.292	180.985	192.986	116.327	121.751	131.99	167.273	143.618	161.072
PHEX	3.9206	4.945	3.23705	5.15758	7.69575	5.47736	4.88575	6.82123	4.6622	5.19935	5.32894	5.72274	4.1129	6.19241	5.85458	4.88823	6.20112	5.54755
PRDX4	130.108	178.798	131.831	122.134	136.646	123.268	71.3214	69.2328	77.774	129.399	134.12	154.389	140.575	133.986	142.414	80	85.3274	100.049
ACOT9	25.7639	29.5326	26.3141	26.1069	27.4669	29.9899	27.6151	24.9754	29.1388	20.9274	21.3656	27.4023	24.9229	22.4724	27.4165	21.997	20.6497	22.8353
SAT1	25.0918	33.4703	27.7238	41.1543	50.0536	49.242	45.1401	37.9196	54.463	33.2109	30.6788	33.1668	44.3211	46.1934	50.0257	46.0209	42.7877	45.219
APOO	21.1712	29.5784	23.2337	19.8328	22.8995	21.6925	11.4178	13.4813	13.9866	21.8373	23.6565	26.6922	21.5467	22.1229	23.6087	16.155	15.5648	16.9007
KLHL15	10.7536	10.9431	11.7996	10.4215	9.82303	11.2801	7.32863	6.82123	7.94694	10.9836	12.6998	10.7354	10.6813	11.9354	12.7563	11.0879	9.61174	9.80497
EIF2S3	293.597	333.146	278.386	278.722	310.958	271.753	310.245	290.144	284.871	366.619	280.691	277.156	297.602	284.152	291.063	304.918	271.299	267.96
ZFX	43.3506	43.635	42.3949	45.8333	45.7365	53.0382	52.8405	49.4673	54.8339	47.7691	43.279	39.2238	49.1706	46.3432	50.3589	51.2072	52.7715	53.0243
PDK3	170.266	132.325	146.555	125.271	105.175	118.821	162.186	148.724	140.184	162.415	146.621	131.456	130.569	116.607	113.95	159.344	146.284	143.591
POLA1	64.7459	65.5212	69.2311	25.6284	26.7787	28.4172	22.5701	22.5047	22.0395	57.7128	68.4794	60.5692	24.1863	27.8159	26.4646	20.9836	24.7425	21.6096
ARX	4.36867	2.51829	4.43789	8.82637	6.63211	7.80931	9.61219	10.205	10.437	4.0295	4.13366	3.80124	8.53273	8.98898	7.9013	10.7899	10.5419	11.2241
GK	15.3463	20.0089	16.0286	13.5054	12.2006	13.2324	7.43484	9.29191	10.49	12.8034	14.7417	17.1265	12.6456	12.235	14.7554	10.7303	12.1542	14.4494
TAB3	66.5382	59.0653	66.9338	89.3272	80.1484	92.4644	104.831	98.9347	109.138	60.8974	70.8699	68.3805	83.2401	90.9884	94.9108	115.052	115.465	113.531
PRRG1	3.36051	3.34245	3.34147	10.1025	10.699	8.89393	5.3106	5.58589	4.29135	3.96451	5.32894	3.84301	14.3644	12.4847	14.2319	6.25931	5.76704	5.74107
XK	1.9603	2.97616	2.5061	2.65855	3.56632	2.22348	2.49598	2.79294	2.596	2.4047	2.83878	1.79619	2.2713	2.79657	2.37991	1.78838	2.29442	2.25772
DYNLT3	54.7204	81.0888	66.725	120.485	136.646	114.591	45.2994	50.5415	48.3704	52.5785	62.4034	74.8134	124.922	116.657	136.75	48.2861	46.4464	45.7995
SYTL5	20.6112	35.6681	34.2501	102.195	109.993	104.287	5.78856	7.35833	7.20522	22.6822	29.6827	34.6706	104.541	96.6315	108.095	4.70939	4.89889	5.67656
SRPX	0.616094	0.732592	0.939789	0.425367	0.625671	0.705007	3.02704	3.70602	2.91388	0.32496	0.697245	0.543034	0.306933	0.449449	0.428384	1.4307	2.54246	2.77378
RPGR	9.8015	9.02004	8.40589	8.56052	6.75724	6.50776	7.9128	7.89544	7.5231	7.73404	8.36694	8.43791	7.12084	6.14247	7.18732	10.0149	7.00727	8.90188
MID1IP1	72.6991	63.5524	67.6126	58.5412	64.882	67.1383	119.701	127.885	111.098	113.931	66.7861	72.14	50.828	58.7779	55.9755	94.3666	96.6135	92.3087
BCOR	93.8704	58.2411	84.5288	88.4764	76.2692	87.692	95.2722	92.4357	93.6149	90.9887	96.419	71.6805	92.5709	95.8325	68.9222	93.234	104.179	87.2772
ATP6AP2	132.292	164.192	126.61	162.597	174.062	148.214	182.26	189.544	171.071	155.786	149.36	153.553	183.546	190.017	189.964	218.897	217.969	216.548
CXorf38	42.1745	45.146	40.8808	32.4874	30.0322	33.1896	33.0319	34.8581	33.695	37.8253	41.6853	41.1035	30.9388	33.2592	30.9388	34.158	30.3855	29.6729
MED14	92.6942	81.1804	96.7982	75.7686	79.8356	86.282	74.1891	89.5353	80.6879	74.2858	96.2696	81.288	78.9431	83.4477	77.109	74.8733	80.9246	75.8595
USP9X	220.45	165.612	229.517	262.133	228.808	278.64	272.859	258.884	269.878	201.41	224.264	191.315	254.57	268.271	228.566	229.27	266.4	232.997
DDX3X	409.031	370.005	421.652	494.702	435.654	456.682	462.182	433.282	449.214	334.448	423.875	378.996	468.932	467.876	451.611	451.088	442.884	419.55
CASK	123.219	113.781	121.65	130.162	123.195	128.311	139.51	132.719	131.972	115.946	112.555	109.233	120.809	122.45	119.424	126.736	116.891	117.982
MAOA	5.37682	5.54023	7.04841	11.0064	8.94709	12.5274	19.5961	20.6248	24.6355	15.1431	16.3354	14.6201	20.2575	23.2715	22.7043	61.5201	73.6693	67.2157
MAOB	16.7466	15.3844	25.8442	6.85905	6.81981	8.8397	10.4619	12.8368	13.4568	9.74879	11.7536	15.4556	4.66538	6.69179	7.28252	4.2921	7.68939	5.16051
FUNDC1	23.7476	28.8	24.5911	26.745	30.8456	32.1592	26.2344	28.3591	28.3971	23.2021	25.0012	26.7757	26.3962	27.0668	30.8436	26.5872	24.8045	28.8989
KDM6A	42.3425	37.1791	37.9048	46.046	39.5424	40.8904	50.1852	45.1705	46.781	39.3201	38.1492	35.6731	41.6201	35.856	39.2685	43.5768	42.6637	40.381
KRBOX4	12.2659	14.7892	12.6871	10.4215	11.1369	11.497	11.5771	11.6552	11.7085	14.8831	13.7457	13.1164	11.6021	11.5359	13.4227	13.532	10.914	12.9658
ZNF674	4.53669	4.80764	4.75115	3.56245	4.37969	4.3385	4.46091	4.40426	4.50326	7.73404	3.63563	4.72022	3.56042	4.19486	4.42663	5.36513	3.78268	4.0639
ZNF674-AS1	6.94506	7.46329	5.22105	4.30685	4.69253	4.23004	5.36371	5.6396	4.18539	7.66905	5.97638	5.59743	4.78815	5.39339	4.71222	5.48435	5.33296	4.90249
CHST7	3.47253	4.25819	4.38568	8.50735	8.63425	8.46008	4.35469	5.26363	3.97347	3.57456	3.83485	4.17718	9.02382	8.78922	8.04409	4.17288	4.4028	4.25742
SLC9A7	81.2684	78.7537	91.525	220.766	205.283	232.164	198.723	206.839	205.137	105.027	113.003	89.3082	188.027	213.338	177.351	162.206	191.615	156.686
RP2	18.1468	31.0894	23.8602	23.6611	29.3439	28.0376	25.4909	24.0623	24.6885	18.3927	25.2502	26.8175	28.2378	28.3652	36.365	26.8852	31.8738	29.2214
JADE3	59.3131	59.6605	57.1183	40.0909	42.0451	37.8534	62.134	56.6645	54.0392	58.1028	66.5869	61.0287	40.1468	46.443	38.6497	52.0417	55.128	47.6702
NDUFB11	94.2624	112.087	91.8904	96.9838	106.301	95.0675	94.2101	106.132	98.648	101.452	97.7139	102.8	105.523	102.924	103.478	102.116	98.5978	110.951
RBM10	129.212	125.823	147.077	108.628	112.558	113.831	99.68	109.677	105.059	120.105	137.706	131.372	109.82	106.07	105.335	97.1684	98.9079	96.4371
UBA1	686.609	605.121	729.485	879.075	899.902	943.787	823.196	866.242	874.375	589.152	730.961	655.943	808.215	905.04	796.603	711.535	830.082	787.107
CDK16	200.343	171.885	208.737	225.498	221.738	222.023	226.922	233.426	220.077	198.55	206.882	196.704	210.863	221.379	197.294	202.981	197.816	195.132
USP11	118.906	88.8726	108.076	114.052	108.554	109.71	128.198	126.542	120.899	103.272	111.709	94.9474	97.7887	109.016	97.3383	111.297	114.659	96.7596
ZNF41	21.5633	24.4961	26.5229	26.2133	26.7161	27.0614	27.5089	23.9549	26.2779	22.6172	24.6028	22.1808	27.3784	25.0693	28.5113	29.4486	32.2458	27.2862
LINC01560	4.20064	3.70875	2.976	2.60538	3.25349	2.44041	3.98295	3.5986	3.01984	5.26434	3.33681	3.63415	3.1921	2.84651	2.6179	3.15946	2.7905	2.90279
ARAF	97.4549	89.5136	103.011	112.776	105.238	108.3	103.079	104.789	103.045	95.8631	101.748	106.811	111.539	112.712	114.569	113.681	111.62	115.789
SYN1	0.78412	0.549444	0.730947	1.32927	1.12621	1.7354	0.79659	0.751946	0.953633	0.649919	0.996064	0.584806	1.22773	0.898898	0.951963	1.01341	0.620112	0.838583
TIMP1	90.9019	75.2739	83.6412	141.062	137.022	132.704	85.8724	90.6095	96.105	90.6637	80.9302	85.2563	141.312	132.138	118.853	84.0537	90.5984	89.9864
ELK1	111.457	98.4421	105.674	90.1247	84.7784	91.5967	83.3764	84.9162	73.5886	103.662	103.541	102.216	93.6144	91.8374	90.8173	80.6557	89.5442	86.6321
UXT	40.2142	56.547	42.3427	37.3792	40.6686	35.63	34.0941	34.6432	32.4765	48.029	42.6315	47.6199	44.7508	41.9985	40.8392	38.8674	35.6565	36.4461
UXT-AS1	1.62425	1.23625	1.20084	1.48879	1.37648	1.19309	1.85871	1.66502	1.48343	1.75478	1.64351	1.3367	1.78021	1.19853	1.80873	2.98063	2.29442	2.58026
ZNF81	5.48884	6.3644	7.04841	7.33759	7.25778	8.73124	7.85969	6.44526	8.58269	5.26434	6.57402	5.43034	6.3842	7.341	7.8537	6.55738	7.13129	6.96669
ZNF182	5.32081	7.18856	5.4821	7.01856	7.25778	6.56199	6.79757	7.51946	7.57608	6.30422	5.77717	5.68097	7.18222	6.64186	7.7585	6.31893	5.89107	6.12811
ZNF630	5.99292	7.82958	7.41389	5.90197	6.069	6.83314	7.27552	7.35833	7.31118	9.09887	8.26733	8.27082	7.305	8.38971	9.13885	8.34575	8.43353	7.99879
FTSJ1	52.9281	59.0653	55.5519	42.1645	43.359	45.3916	42.06	41.5719	41.536	51.7986	55.6302	55.1806	42.2339	45.4443	47.3602	46.4382	42.1056	47.4767
PORCN	9.18541	7.60065	8.40589	9.83662	10.4487	9.8701	12.1613	11.2255	10.5959	10.0088	8.56615	9.31512	11.8476	10.0876	9.61483	13.5917	11.224	12.5142
EBP	107.032	134.064	111.208	56.1485	53.9328	61.4441	35.3155	31.7429	36.5029	83.3196	108.471	116.752	53.529	58.1787	56.9274	39.2847	38.571	43.0903
TBC1D25	23.9157	17.6738	19.6834	20.4176	20.1466	22.6145	26.4468	25.0291	28.503	18.5877	18.1782	20.4264	18.907	21.1241	21.6572	25.1565	24.6185	28.3828
RBM3	400.853	441.936	331.745	376.716	367.894	322.893	350.34	313.723	341.083	446.494	326.56	354.518	372.125	316.462	344.801	318.212	296.91	297.633
WDR13	48.3914	35.6681	42.8648	66.0383	56.3104	54.1771	67.604	66.3861	63.7874	50.3687	42.4323	46.325	66.0519	56.3809	53.5955	68.4948	61.8252	65.216
WAS	3.02446	1.92306	1.984	1.59513	2.12728	2.44041	2.60219	2.41697	2.75494	2.14473	2.14154	2.9658	1.71882	2.09743	2.09432	3.04024	2.66648	2.96729
SUV39H1	42.0064	45.0544	48.6602	17.8123	15.9546	19.1979	10.6212	9.99015	10.8078	33.2109	42.4821	48.3718	17.311	21.174	19.7056	11.2668	12.7743	11.6112
HDAC6	54.8884	48.168	58.4757	52.5329	46.2996	47.0728	41.4227	42.2701	46.5161	63.3021	52.8412	55.0971	57.9489	52.0861	48.5501	46.3785	50.1671	50.7665
PCSK1N	26.156	23.0767	23.8602	46.7372	47.9264	41.3785	53.3184	64.7748	45.8273	26.3217	26.2463	24.2694	42.9092	38.6526	30.0344	40.8346	45.0201	42.6387
PQBP1	66.8742	76.3728	66.2551	66.6763	71.7644	63.1795	68.2412	65.7953	62.7808	76.2355	70.4217	68.7147	66.1747	67.1177	72.016	71.5946	69.2045	68.6348
TIMM17B	81.1004	83.3782	81.9705	64.8154	67.3222	64.9149	61.2312	59.1352	57.6418	85.5943	73.9079	85.0057	65.4994	64.5708	67.9702	65.4545	63.8716	73.6018
SLC35A2	53.8802	52.7924	49.9654	77.4169	77.7709	74.2969	67.0729	73.7445	70.5688	55.0481	58.9172	61.8223	85.0817	92.187	86.7239	89.7765	88.8621	96.1145
PIM2	18.0908	18.3606	18.7958	17.0679	20.1466	16.5948	10.3026	13.1054	11.9734	13.3233	20.5687	19.6328	17.4952	20.425	17.8969	12.8763	13.7045	12.5142
OTUD5	96.4468	66.2996	79.3077	115.328	102.923	99.0263	152.998	138.573	132.29	104.572	84.1674	80.8285	111.11	107.318	92.7212	142.593	132.58	123.594
KCND1	1.90429	1.0531	1.5141	1.38244	0.875939	1.78963	1.69939	1.98729	1.11257	1.88477	1.5937	1.67087	1.47328	1.19853	1.04716	1.60954	1.1162	1.48365
GRIPAP1	51.7519	38.1864	55.3953	70.3983	60.8777	65.9453	68.7192	63.9154	70.092	63.4971	56.3772	47.2439	72.5589	61.974	64.5431	67.839	66.6	67.0221
TFE3	95.9987	85.1181	103.794	108.628	105.676	111.174	114.443	118.27	110.409	85.3344	106.878	96.4094	99.7531	104.272	91.6265	98.0626	107.341	101.662
CCDC120	36.3496	29.2121	36.3385	71.249	65.1949	69.4161	71.0027	78.9007	75.9197	38.6702	38.7967	35.0883	63.535	69.9642	59.9737	61.4605	71.747	73.7953
PRAF2	25.3159	20.7873	24.4345	37.007	39.2295	36.6604	40.6792	41.7867	37.3506	24.8919	24.802	25.7732	36.7705	35.1069	34.6515	44.4709	35.9045	40.51
WDR45	30.6927	25.4118	25.2177	44.3446	41.7948	41.9208	72.7552	66.8695	64.0523	37.8253	25.3996	25.8568	43.3389	37.2543	37.1742	61.4605	54.5699	56.9591
GPKOW	40.5502	39.6058	43.1259	36.8475	37.9782	36.335	35.2093	37.8659	35.2844	36.0055	40.241	38.5554	37.4458	34.6076	37.3646	40.2981	36.3386	38.0588
MAGIX	3.58455	3.20509	3.18484	2.97757	3.06579	3.25388	3.45189	2.36326	2.64898	4.09449	3.33681	4.80376	3.68319	3.59559	3.52226	2.8614	2.85252	4.19292
PLP2	128.26	139.696	132.04	82.4681	86.0297	88.2343	79.0218	79.76	75.8668	109.836	130.733	130.871	75.3213	84.2467	85.9623	61.997	61.9492	70.57
PRICKLE3	32.877	32.1883	39.8366	27.4894	28.2177	29.5561	23.1542	29.2722	27.8143	26.4517	34.9618	36.0491	27.6853	29.4639	28.6065	23.5469	25.3006	31.2211
SYP	1.12017	0.732592	0.730947	0.744393	0.500536	0.379619	1.22144	0.537105	0.423837	0.974879	0.647441	0.793665	0.552479	0.749081	0.666374	0.596125	0.744135	0.967596
CCDC22	47.7193	45.4207	49.861	57.5309	55.5595	59.0036	48.0609	50.9175	49.8008	50.5637	56.0784	49.3325	60.3429	56.7804	55.1187	54.7243	51.7174	55.282
FOXP3	0.448069	0.595231	0.678736	0.372197	0.563104	0.379619	0.53106	0.644526	0.582775	1.42982	0.498032	0.960752	0.675252	0.449449	0.666374	0.774963	1.1162	0.967596
PPP1R3F	8.5133	8.56217	12.1128	8.87955	10.8241	12.202	13.3827	13.8573	14.7283	11.0486	11.6539	11.8632	12.1545	13.034	14.0415	16.0358	19.6576	19.5454
USP27X	10.3056	8.51639	9.91999	9.19857	9.44763	9.59894	10.3026	11.6015	10.9138	9.94376	9.96064	8.27082	10.006	10.1875	9.80522	9.12072	10.6659	10.3855
CLCN5	18.5388	19.5968	20.101	17.0147	14.1402	16.9202	10.6212	12.5682	12.6621	14.4282	18.975	17.8366	14.1803	16.28	16.0882	8.5842	11.162	11.0951
MAGED1	123.611	118.863	144.571	307.807	300.51	310.366	168.558	177.567	204.183	129.204	172.02	168.884	350.271	382.431	376.93	226.885	265.966	281.248
MAGED4B	1.56824	1.23625	1.46189	3.34977	2.18985	1.95233	1.54007	1.39647	1.64237	1.75478	1.29488	2.13036	2.82378	1.44822	1.99912	1.13264	0.806146	1.41914
MAGED4	1.34421	1.23625	1.09642	2.60538	2.00215	1.24732	1.32765	1.39647	1.48343	1.42982	1.19528	1.29493	2.76239	1.84773	1.99912	1.13264	0.868157	1.0321
FAM156B	22.1234	20.5584	26.053	17.3337	13.5771	14.7509	13.2234	10.0976	14.0396	19.3026	20.4193	23.6429	17.7407	13.5334	19.896	16.0954	12.3402	15.8686
FAM156A	4.48069	4.44134	5.32547	3.98782	2.69038	2.92849	3.02704	2.25584	3.01984	3.63955	5.52815	6.34932	3.56042	3.39584	4.33143	3.45753	3.59665	4.38644
TSPYL2	32.709	25.9155	33.7802	52.6392	42.1702	41.27	59.6912	43.9889	48.6882	50.8887	37.3026	36.0073	52.7924	45.9437	44.4091	82.623	66.166	56.7656
KANTR	9.29742	8.97426	10.0766	5.26392	4.69253	5.64005	5.41681	6.39154	6.30457	10.5937	8.91477	8.68854	6.99806	5.69302	6.28296	6.91505	5.20894	5.74107
KDM5C	185.388	147.343	196.834	215.289	207.16	217.088	214.867	218.924	224.051	190.166	194.83	177.823	208.837	215.236	193.677	206.498	225.225	213.194
IQSEC2	40.6622	28.8458	38.7924	47.7475	39.7301	50.8147	66.4887	66.225	72.3701	32.301	37.4022	35.3807	44.5052	48.7902	43.1715	71.3562	72.6771	73.8598
SMC1A	284.019	215.657	306.371	161.161	142.715	163.616	126.392	127.025	143.999	215.513	273.071	232.377	144.074	165.048	140.177	119.046	154.222	126.626
RIBC1	1.73627	1.00731	1.35747	3.66879	2.75295	2.33195	4.24848	4.67281	3.60261	2.33971	2.39055	1.83796	3.86735	3.39584	3.52226	7.21312	4.89889	5.74107
HSD17B10	143.494	158.927	152.35	146.22	162.299	150.709	134.995	134.491	139.601	142.267	149.21	155.266	144.811	154.361	157.074	146.706	156.33	158.17
HUWE1	687.617	362.771	667.354	879.766	678.602	914.557	1006.15	1041.61	1027.17	494.069	645.001	458.822	809.197	860.195	574.129	676.006	810.487	604.747
PHF8	63.3457	58.8821	75.653	74.5456	67.5724	74.9476	73.2332	72.0794	78.1979	58.1028	68.9276	64.2869	68.3846	73.8095	73.0156	65.9314	74.2894	72.8922
FAM120C	25.7639	22.1151	28.9768	20.6835	24.4637	29.8814	27.7213	33.2468	32.1056	27.4916	32.6211	25.3137	22.8972	28.6149	23.9895	27.3621	38.881	31.4791
TSR2	86.3092	84.5229	89.7498	90.6033	95.665	91.2713	89.0057	92.6505	84.2905	90.5987	90.1936	87.2614	99.0164	100.277	104.668	102.534	103.745	98.8238
FGD1	20.7792	17.1243	20.9364	7.23125	4.7551	6.67045	5.94787	4.29684	4.18539	15.2081	19.8715	19.591	8.40995	5.44332	5.66418	5.06706	4.71285	5.35403
GNL3L	99.4712	86.3543	104.525	99.7487	101.046	113.018	89.643	97.2159	98.4361	80.07	97.9131	86.4677	89.7471	97.7302	86.8667	74.7541	85.1414	77.3432
ITIH6	1.79227	0.824167	1.25305	4.2005	4.00429	3.74196	6.1603	5.04878	5.40392	2.59968	1.94232	1.50379	4.66538	5.19363	4.37903	9.71684	8.68157	6.0636
MAGED2	335.995	318.54	269.563	465.671	472.694	425.282	553.896	514.385	476.763	360.77	316.4	293.029	514.296	462.033	465.891	614.724	539.064	540.693
PFKFB1	2.07232	0.732592	0.835368	2.28635	2.12728	2.98272	3.13325	2.5781	2.596	1.68979	1.19528	1.42024	2.33269	1.24847	1.99912	2.08644	2.54246	2.58026
APEX2	80.5963	77.0138	80.7696	97.4091	105.801	100.924	102.123	101.835	104.582	72.661	81.1294	78.8235	73.6638	78.7534	71.3021	86.7958	88.614	97.1466
FAM104B	21.2833	27.5638	20.4143	18.8757	19.7712	17.8963	18.3747	18.9061	17.9601	26.4517	20.6683	26.3163	20.1962	20.1753	22.6091	19.076	19.1615	21.6096
MAGEH1	19.715	19.9174	17.5427	25.2562	25.7776	20.9875	20.6582	17.0799	17.3243	17.8078	17.9291	20.8024	28.8517	27.1167	31.5576	23.2489	23.1302	25.9961
USP51	3.58455	5.08236	5.84757	2.9244	2.75295	3.14542	3.02704	2.63181	2.96686	5.6543	5.82697	5.17971	3.92874	3.79535	4.61702	3.27869	3.72067	3.48335
RRAGB	11.5378	11.0347	8.87578	18.663	19.2081	18.2759	16.038	14.6092	15.47	15.4031	10.0602	12.3227	22.5289	19.7258	22.7995	17.8838	18.1073	19.0294
KLF8	0.504077	0.412083	0.261052	0.903906	1.43904	1.68117	1.43386	1.50389	1.96024	1.23485	0.996064	0.501262	2.02575	2.39706	1.61834	1.78838	2.60447	1.74167
UBQLN2	66.1461	60.3931	66.7772	74.5456	74.7051	78.9065	75.3574	87.1721	80.6879	69.3464	75.2526	63.3679	74.0321	89.8898	74.2055	76.304	86.6917	76.4401
NBDY	44.3588	45.8786	44.4311	66.4105	70.2002	66.7587	53.0529	59.2426	54.6749	49.3289	46.1676	47.0769	70.042	72.2114	77.2042	65.693	65.3598	67.4737
SPIN3	21.5073	25.4118	26.9928	15.8449	20.3343	18.7098	27.1372	30.0779	31.3639	43.4796	28.7862	27.82	19.3368	21.8732	20.7052	35.1714	36.8967	40.9616
SPIN2B	13.4421	15.0639	13.8358	10.6342	10.3861	10.792	12.9579	12.9442	12.8211	14.1682	14.8413	14.6619	10.6813	10.8367	11.8995	17.2876	14.2626	17.2232
SPIN2A	6.21695	6.27282	6.31747	4.62587	3.81659	4.5012	6.26651	5.6396	4.55624	7.2141	5.97638	5.47211	3.99012	5.09375	5.1882	6.73621	6.20112	7.35373
FAAH2	12.0418	10.1189	9.34568	9.83662	9.69789	10.792	9.98393	8.53996	9.96016	15.4031	10.5085	10.61	12.2773	11.6857	14.2319	13.8301	14.5726	18.5778
ZXDB	25.5959	17.5822	20.4665	30.3074	25.152	31.0745	46.8395	42.485	41.0592	27.8165	21.4154	18.5467	26.1507	28.9145	24.2275	38.4501	39.2531	38.0588
ZXDA	9.29742	6.86805	8.56252	12.4952	8.50912	8.94816	15.6132	13.535	12.6091	10.2037	7.8689	7.81133	9.26936	9.13879	10.2812	14.1878	14.3866	13.1593
LINC01278	19.0989	15.476	21.2497	21.6406	20.7723	21.3129	23.3135	24.0623	22.4104	24.6319	20.3197	18.5885	23.511	25.8183	24.9414	28.7928	28.5872	29.2859
SPIN4	34.2212	38.9648	34.0934	14.6752	17.2059	15.239	9.24045	8.80852	13.7747	30.8712	35.0614	31.6213	15.4694	16.7794	20.0864	10.9091	13.0844	14.5784
ARHGEF9	27.7242	24.2213	24.069	29.8289	28.7183	31.5084	23.5791	23.2566	23.0461	32.6909	26.1467	27.82	30.3863	31.4614	32.6047	26.5276	21.952	25.4155
AMER1	29.0685	22.7104	28.0892	19.1415	17.3311	20.0113	15.6132	14.8778	15.3641	18.3277	29.1847	25.0631	20.6259	19.3263	17.6589	14.7243	16.9911	15.159
LAS1L	73.6513	75.8233	82.1793	61.891	70.5756	61.8237	51.8315	56.6108	52.8736	58.4927	73.5593	78.1969	61.3251	63.2225	62.4488	49.8957	54.0118	53.3468
EDA2R	1.00815	1.0531	1.46189	0.319026	0.750805	0.976163	0.637272	1.50389	1.85429	2.4047	2.83878	2.08859	0.920798	2.14737	1.80873	1.4307	4.15475	1.87069
AR	119.522	80.1731	117.474	203.591	171.934	216.166	196.652	214.466	218.435	118.155	144.18	97.4537	230.936	236.959	183.443	200.894	270.555	228.353
OPHN1	27.3882	26.0528	33.6235	52.5329	53.8077	54.394	25.4909	24.8679	29.7215	29.4413	26.4953	24.7707	53.1607	55.5818	53.3576	32.0119	35.6565	33.0273
YIPF6	92.9742	119.413	94.9709	118.571	128.2	121.207	112.319	109.032	106.118	100.218	98.2119	104.137	131.367	128.043	140.319	120.477	117.821	114.499
STARD8	0.616094	0.961528	0.783157	1.48879	1.18877	1.35578	0.053106	0	0.211918	1.42982	1.04587	0.877209	1.65744	1.74786	1.47554	0.0596125	0.248045	0.322532
EFNB1	20.3871	17.9027	20.5187	17.8123	19.7712	17.9506	21.6673	22.8269	21.1389	18.1977	21.764	21.0112	20.5645	17.4786	19.9912	21.8182	23.1302	25.351
PJA1	30.5807	29.2579	27.9848	37.4323	35.2253	35.1419	31.067	31.4743	32.4765	23.1371	29.8819	28.4466	36.3408	36.8049	34.5563	30.5812	31.0676	31.6081
EDA	1.17618	1.60255	2.19284	2.0205	1.75188	2.06079	1.85871	1.87987	2.11918	1.10486	1.5439	1.50379	1.71882	2.34712	2.14192	2.20566	3.34861	2.58026
IGBP1	59.9292	59.2026	48.6602	72.3125	74.4548	68.3857	116.143	110.16	96.7937	79.9401	53.9369	52.7996	84.8362	72.3613	82.2496	131.982	105.357	105.274
PDZD11	68.2745	80.3562	70.5886	63.0076	70.2628	68.928	61.1781	66.0102	62.198	71.5561	70.5213	76.4007	67.6479	68.2163	74.9195	69.9851	66.414	74.4404
KIF4A	108.433	108.973	121.494	8.66686	9.00966	13.3951	1.16833	0.805657	2.17216	101.777	117.386	103.176	7.36638	13.2338	12.1375	1.66915	3.47263	4.32193
DLG3	118.122	117.627	119.04	94.0062	94.1634	97.0198	133.615	125.199	127.787	136.548	111.26	115.959	92.755	88.7911	97.4335	124.471	113.667	119.014
SNX12	102.552	96.6564	94.8142	118.305	117.376	113.669	133.88	134.706	125.509	98.2678	97.6641	96.8271	113.442	118.654	116.235	123.875	138.037	137.657
FOXO4	16.6906	10.9889	14.8278	14.8879	15.2664	14.3713	24.6943	22.5047	24.4236	14.5582	14.9908	11.7797	15.1011	13.034	13.3751	22.2951	20.6497	22.8998
MED12	65.362	46.2907	69.1789	51.4695	47.113	55.3159	62.9837	68.1049	70.6218	64.017	70.2225	53.5933	56.6598	56.1312	46.313	55.4396	68.8325	58.7653
NLGN3	1.23219	0.549444	0.574315	0.638051	0.625671	1.13886	0.955908	1.07421	0.794694	0.844895	0.996064	1.00252	2.14853	0.699143	0.809169	1.07303	0.744135	0.580558
ZMYM3	108.713	78.6621	114.132	86.775	75.3307	90.5663	77.163	81.4251	86.1448	88.8439	114.498	96.4094	86.8005	98.2295	82.7732	74.158	96.0554	84.1163
NONO	643.034	616.568	625.795	547.235	570.299	546.543	632.864	632.709	601.053	695.673	632.899	598.883	545.051	540.138	525.769	612.996	576.642	577.526
TAF1	74.8275	54.9444	78.9422	66.5168	50.429	56.0752	75.1981	65.7416	71.4165	81.1749	75.9997	65.3312	64.3331	58.8778	53.3576	75.5887	71.1269	55.2175
OGT	94.2624	102.014	107.293	110.011	112.558	106.619	103.928	114.618	118.886	132.843	101.499	108.189	121.423	102.824	114.569	96.8703	106.349	101.404
NHSL2	1.17618	0.503657	0.887578	5.37026	4.5674	4.71812	5.57613	7.1972	6.25159	0.519935	1.29488	0.626578	3.86735	5.24357	2.99868	5.00745	9.36369	5.93459
RTL5	3.86459	3.61718	5.58652	20.6303	24.5263	21.2044	21.8797	25.2439	21.4567	4.41945	5.37874	3.84301	15.6536	18.6272	14.327	14.4262	19.7816	14.643
PIN4	24.1957	27.6554	20.5709	20.0454	27.3418	21.3671	23.2604	23.8474	22.1455	27.5566	20.8177	23.434	23.4496	19.1765	24.8938	24.2027	19.7816	24.5124
ERCC6L	37.9178	44.6881	44.1701	6.43368	6.75724	8.35162	0.318636	0.161131	0.847673	20.6674	42.3825	39.182	5.70895	9.33855	8.66287	0.834575	1.6743	1.74167
RPS4X	686.665	747.29	631.747	737.694	831.391	729.791	713.373	732.826	703.039	765.54	660.091	664.757	839.522	751.628	776.755	789.091	720.57	776.786
CITED1	2.46438	3.11352	2.66273	36.7411	23.4001	20.391	1.91182	1.50389	2.01322	2.66467	3.03799	2.54808	50.1528	39.5515	35.6986	2.62295	2.2324	2.83828
HDAC8	20.6672	23.6261	23.2337	21.8533	25.152	22.1264	20.3927	18.9061	17.7482	21.7723	21.4652	21.2619	24.2477	22.822	25.3222	20.8644	17.9212	18.0618
PHKA1	50.9118	40.8878	47.7726	60.8275	59.3136	62.9083	46.9457	45.9762	49.377	49.3939	45.5699	44.6541	55.9845	63.4722	63.1152	49.4188	53.1436	54.5724
PABPC1L2B	1.2882	1.83148	2.40168	2.33952	1.68931	2.00656	2.49598	2.14842	2.01322	1.36483	1.69331	1.6291	1.96437	2.74663	1.85633	4.17288	3.16257	2.32223
PABPC1L2A	3.30451	2.70143	3.23705	3.34977	3.00322	3.74196	4.35469	3.92086	5.08604	2.66467	2.24114	2.75694	3.37626	3.69547	4.61702	4.88823	6.13911	4.77347
NAP1L2	1.84828	3.20509	3.65473	4.04099	5.3182	5.31467	1.7525	1.87987	2.01322	1.55981	4.13366	3.84301	4.5426	4.34467	6.04497	2.44411	2.41844	2.90279
CHIC1	11.3697	10.76	10.2333	18.9289	17.0182	18.2217	17.1001	14.6092	17.5892	12.2185	11.3551	10.443	19.8892	18.1777	21.9428	20.2683	20.8358	19.6745
FTX	7.95322	8.28745	9.34568	14.5157	15.5166	18.7098	20.2334	20.034	23.8408	11.9585	10.0602	8.93917	17.0655	14.1826	17.6113	18.003	19.2855	19.3519
JPX	28.6204	31.0894	28.6636	24.9903	24.276	22.8314	23.4198	21.8602	25.7481	33.4708	27.1925	31.496	26.3962	24.7696	25.3222	25.3949	24.3084	23.6093
SLC16A2	63.0657	61.0799	67.9258	161.693	162.737	178.312	171.798	185.623	171.495	43.4796	51.4467	51.2958	117.187	123.349	125.231	138.48	144.61	147.01
RLIM	88.8856	78.1127	85.4163	105.651	86.0923	97.6706	98.2461	97.8605	96.8467	105.937	93.7296	86.5095	114.67	108.117	105.097	95.3204	102.132	93.4053
NEXMIF	9.8015	8.1043	11.4863	9.99614	9.00966	12.3105	12.1613	11.5477	14.3045	7.27909	10.8073	8.605	10.7426	12.2849	10.7096	9.89568	16.8671	15.6105
ABCB7	23.9157	29.2579	23.5469	20.0454	21.6482	20.2283	14.4979	15.0389	15.629	25.0869	21.7142	23.9353	20.5031	19.1765	24.989	15.6781	15.1927	17.5457
UPRT	14.2822	16.6665	13.9402	15.4727	18.4573	16.4321	15.029	17.4022	16.9005	12.5434	13.2975	15.5391	15.2852	15.0815	18.9917	17.4069	17.2391	19.4164
PBDC1	37.9178	43.1314	37.957	43.8128	45.9868	42.0293	35.7935	34.7507	34.2778	37.6303	39.4939	41.3123	44.5666	44.7951	44.2663	35.231	34.5402	38.9619
ATRX	129.044	89.651	129.952	160.417	132.767	161.121	188.579	172.733	185.376	121.08	131.032	100.754	149.108	147.819	129.753	158.987	168.609	139.011
MAGT1	184.156	232.461	180.178	179.824	177.44	173.811	147.741	137.177	159.098	187.177	182.031	205.35	195.148	195.111	210.384	176.036	181.507	188.488
COX7B	106.024	144.55	105.726	93.5808	100.483	98.8094	77.4817	75.678	85.9329	112.956	103.74	115.917	97.4204	96.2819	106.905	80.5961	84.5833	93.9213
ATP7A	34.6133	28.8	31.5873	49.3426	49.6157	50.8147	37.2804	37.2213	41.8539	30.2862	31.9736	31.3289	50.4597	55.7816	54.1667	35.3502	39.3771	38.8329
PGK1	687.393	811.255	683.54	686.224	770.451	708.044	550.55	561.704	587.914	675.266	702.076	726.12	723.072	747.733	766.997	557.794	618.438	630.679
PGAM4	18.0908	19.6884	19.7356	18.7693	19.2081	17.1913	13.8076	13.2665	12.0793	14.9481	16.3852	18.0037	18.3546	17.7283	17.1829	13.9493	15.5028	16.6427
TAF9B	65.53	85.1181	70.7452	54.1812	53.6825	50.9774	53.9026	52.8511	56.2113	64.8619	67.3837	68.4223	52.3627	53.5843	58.7361	53.4724	49.547	55.6045
BRWD3	0.672103	0.595231	1.14863	1.86098	1.93958	1.95233	0.424848	1.28905	1.11257	1.36483	0.896457	1.16961	1.96437	2.09743	1.95153	1.13264	1.48827	1.67717
HMGN5	5.48884	4.48713	3.91579	7.92247	9.19736	5.74852	5.94787	7.14349	5.66882	4.41945	4.13366	3.21643	8.53273	7.49081	8.28208	8.1073	5.76704	5.99909
SH3BGRL	248.398	267.305	183.624	723.444	751.868	587.162	743.697	725.037	598.192	268.482	240.35	190.563	693.299	650.952	591.169	680.298	620.298	524.373
APOOL	58.0249	49.3126	54.6644	66.6763	63.2553	71.2599	66.8605	56.6108	73.1118	61.4823	58.2697	60.3185	66.4202	69.8144	70.4929	64.2623	69.7006	67.0221
ZNF711	2.57639	3.34245	4.85557	2.9244	2.56525	4.55543	1.96492	2.20213	2.22514	5.32934	3.93445	5.22148	4.05151	3.94516	5.1406	1.96721	2.04637	2.45124
POF1B	16.8586	25.9155	25.4787	22.4913	25.4022	27.441	23.6853	27.2312	33.2182	20.7324	27.7902	29.6162	26.6417	32.0107	35.7938	25.6334	39.1911	38.4458
CHM	31.1968	33.333	28.5069	35.6245	35.9761	37.2569	38.5019	37.9196	38.5162	33.0159	31.8242	32.582	35.9725	37.3542	42.9336	38.5693	40.4313	40.1875
DIAPH2	3.36051	5.54023	4.69894	12.4952	13.7648	11.497	6.58515	10.8495	8.31779	6.82415	7.52028	6.55818	17.8021	17.3288	17.8017	7.92847	10.2939	9.99849
PCDH19	1.40021	1.28204	1.93179	2.49903	2.75295	3.4708	0.371742	0.590815	0.794694	1.16985	3.0878	1.71265	3.06933	5.04381	3.52226	0.655738	1.17821	0.967596
TSPAN6	10.4736	16.7123	11.2253	13.0269	15.0787	12.5817	9.50598	9.88272	11.1257	15.4681	13.9947	14.2442	18.907	15.1314	16.1834	10.4322	10.852	11.4176
SYTL4	4.14463	6.73069	6.73515	7.70979	7.63318	4.23004	4.14227	4.35055	4.23837	3.89951	5.57796	5.97337	5.21785	5.64308	5.99737	4.23249	5.33296	5.0315
CSTF2	61.0493	69.1842	68.8656	44.185	49.3028	46.1508	36.3245	39.1549	40.5824	59.2076	65.3916	63.7856	45.5488	47.8913	48.2645	34.9926	39.4391	39.7359
XKRX	2.6324	3.15931	2.61052	2.5522	2.87808	3.4708	0.637272	0.913078	1.05959	2.20972	2.53996	2.13036	3.13071	2.74663	2.4751	0.9538	0.744135	0.967596
TRMT2B	77.8519	76.3728	78.0547	69.6007	64.3189	72.3988	59.5318	57.9536	58.7014	75.2606	78.9381	74.8134	70.9628	77.7547	74.1104	63.1297	62.6933	64.4419
CENPI	34.2212	50.1826	46.2585	5.79563	7.69575	8.94816	1.22144	1.12792	1.00661	21.5123	39.8426	40.8529	5.34063	8.33977	8.71047	0.894188	1.79833	2.77378
TIMM8A	32.2609	45.4665	34.6155	25.6284	28.03	26.3564	19.1182	19.3358	18.066	26.9067	32.3223	36.7592	25.3526	27.6661	26.7502	19.2548	18.4173	18.5133
RPL36A	304.575	342.487	292.065	283.401	336.298	283.521	261.494	263.45	254.514	342.832	285.322	285.845	318.105	275.163	284.732	285.067	251.952	279.571
GLA	52.312	71.1988	59.2589	61.0402	66.6339	60.0883	19.6492	19.9266	19.0727	37.5003	61.2579	59.9844	78.7589	77.455	84.8675	20.3875	23.8123	21.8032
HNRNPH2	217.929	213.413	211.609	284.89	299.634	282.437	252.732	238.797	259.335	224.872	232.73	213.454	312.58	318.16	322.192	267.064	278.864	277.313
ARMCX6	19.659	29.8531	23.4425	49.5553	45.1108	49.0251	17.7905	18.5301	19.8673	22.7472	27.1925	30.4517	62.6142	55.9314	75.5383	20.4471	24.5564	25.0285
ARMCX3	62.1695	83.9734	78.4201	232.57	228.432	227.175	98.4054	97.0548	103.257	70.9712	78.5894	83.5437	308.958	256.386	327.333	112.787	107.155	108.822
ZMAT1	4.08863	3.70875	3.18484	7.23125	7.07008	6.50776	8.55007	9.93643	8.37077	7.40908	4.48229	4.38604	8.10302	6.39216	7.66331	14.2474	9.42571	9.48244
BEX5	1.84828	1.60255	1.82737	2.23318	2.44012	2.38618	0.743484	1.0205	1.00661	1.94976	2.04193	2.21391	3.80596	3.39584	4.47423	1.66915	1.73631	3.09631
ARMCX5	21.6193	22.8935	21.4585	26.5855	23.5878	21.9637	21.4548	18.2078	18.8607	27.3616	23.0091	25.0631	27.6853	24.9694	30.558	26.6468	19.8436	21.5451
ARMCX5-GPRASP2	7.33712	10.531	9.34568	9.5176	11.0744	9.81586	7.64727	8.27141	7.89396	8.44895	7.42067	9.39866	12.0931	10.637	12.6611	8.40537	9.61174	8.64386
GPRASP1	1.62425	1.0531	1.984	2.28635	1.75188	2.54887	2.23045	1.61131	1.90727	1.68979	1.44429	1.50379	2.33269	1.94761	2.28471	2.14605	1.79833	1.48365
GPRASP2	13.218	12.042	13.7314	17.4932	16.33	17.8421	17.5781	13.535	18.172	15.6631	15.3892	14.0353	19.3981	17.8781	20.9908	19.4337	17.5492	19.5454
LINC00630	9.01738	8.8369	9.34568	5.47661	4.19199	5.26044	3.92985	4.56539	5.35094	8.31896	8.66575	10.1506	5.21785	3.94516	5.1406	4.769	3.47263	3.93489
BEX2	1.45622	1.00731	0.730947	1.11659	1.18877	0.650776	1.96492	1.77245	1.64237	2.98963	0.547835	0.584806	0.798025	0.998775	0.856767	1.25186	1.24022	0.90309
BEX3	117.73	131.683	115.594	169.03	179.943	157.054	112.585	109.892	118.039	132.324	131.978	129.994	183.607	180.079	180.54	123.875	121.604	139.14
TCEAL4	180.18	186.628	177.986	300.363	331.23	284.064	242.27	229.505	230.09	210.574	185.616	181.039	337.749	324.452	337.804	265.156	249.347	254.026
TCEAL3	41.2223	42.1241	42.4993	74.3861	72.7029	67.4095	55.8675	48.3931	52.3968	39.6451	42.6813	39.1402	76.549	76.2065	77.9182	61.9374	60.2749	59.6039
TCEAL1	27.6682	35.6223	27.0972	34.1357	34.099	30.0441	28.571	25.8884	27.3375	29.7013	27.4416	29.8669	33.6398	33.409	38.8401	29.0909	26.4788	30.576
MORF4L2	491.083	627.328	530.354	533.57	594.387	534.341	404.562	397.081	413.029	512.201	532.844	564.505	589.495	556.717	649.715	472.429	456.217	476.767
MORF4L2-AS1	0.560086	1.09889	1.20084	0.372197	0.250268	0.216925	0.53106	0.429684	0.423837	1.29984	0.896457	1.25316	0.306933	0.249694	0.285589	0.4769	0.124022	0.387038
TMEM31	0.840129	1.09889	0.783157	0.797564	0.563104	0.325388	0.690378	0.859367	0.582775	1.03987	1.19528	1.08607	0.798025	1.14859	0.904365	0.655738	0.744135	1.29013
RAB9B	2.35236	1.69412	2.55831	3.66879	3.75402	3.41657	4.03606	3.97457	3.76155	1.94976	2.04193	1.87973	3.86735	4.69424	3.52226	2.50373	3.72067	3.93489
TMSB15B	1.68026	1.51097	1.46189	2.18001	1.43904	0.759238	1.27454	1.18163	2.27812	2.01475	1.64351	1.42024	1.47328	1.14859	0.999562	1.01341	0.992179	1.22562
SLC25A53	6.21695	7.23435	5.89978	6.69954	7.13264	6.99584	7.9128	7.30462	7.41714	6.82415	5.62776	7.2683	7.7347	7.79045	9.18645	7.74963	9.48772	9.0309
FAM199X	153.912	151.555	155.639	175.73	171.309	171.425	193.784	198.836	206.514	128.619	156.083	152.927	166.235	170.041	172.591	186.587	194.467	186.682
PWWP3B	0.112017	0.228935	0.156631	0.903906	1.00107	1.19309	1.11523	1.12792	1.05959	0.32496	0	0.125316	0.429706	0.848959	0.475982	0.596125	1.05419	1.80618
TBC1D8B	1.06416	1.4194	2.34947	4.89173	5.56847	5.26044	2.07113	1.77245	2.27812	2.01475	2.73918	2.38099	6.20004	6.99143	8.56767	3.09985	3.28659	3.87038
MORC4	35.3974	40.5215	45.0576	25.7347	25.7151	27.9291	20.3927	20.1414	28.3971	37.3054	39.5935	47.5363	25.9051	29.364	34.1755	24.7988	32.8039	32.8983
RBM41	17.4747	19.3679	20.9886	20.7898	21.961	21.0417	18.9588	18.9598	22.3044	15.988	19.8715	20.0505	19.9506	23.2715	22.8947	18.7779	17.4252	16.9007
NUP62CL	4.14463	5.90653	4.22905	0.265855	0.563104	0.867701	0.690378	0.644526	0.264898	6.95413	4.88071	5.26325	0.859411	0.848959	1.28515	0.596125	0.806146	1.0321
PRPS1	33.9412	50.3657	38.688	57.7436	63.9435	57.0513	37.0149	42.109	36.9268	30.6762	39.7927	45.2389	56.537	60.1263	59.8785	36.8405	41.9816	45.1545
TSC22D3	101.6	105.127	93.8744	99.0574	100.608	108.842	199.572	189.974	192.104	273.291	111.011	122.266	119.213	111.613	122.518	261.52	229.752	245.124
MID2	51.3599	51.8309	52.6804	81.4047	76.2067	87.9632	79.659	83.1975	82.8601	56.6729	67.6825	61.2793	86.3094	96.5316	95.5771	89.6572	102.443	93.1472
PSMD10	83.1167	112.087	86.7738	72.5252	73.4537	74.4596	73.2863	73.7445	67.6549	98.3978	85.7611	96.5765	81.6441	79.1529	85.2483	79.8808	81.7308	84.8904
ATG4A	10.0255	13.6445	11.9562	24.1928	22.2739	22.6145	14.4448	14.7167	15.0992	8.51394	13.0484	13.1999	22.713	25.9682	27.9877	15.2608	17.7972	19.5454
COL4A6	1.40021	1.19046	1.20084	2.33952	1.50161	2.33195	2.54909	2.09471	1.69535	3.05462	2.19134	2.13036	4.66538	2.34712	2.42751	2.20566	2.66648	2.0642
COL4A5	62.9536	46.2449	64.0623	147.762	119.065	135.849	100.742	112.416	111.31	55.2431	59.5148	41.3541	119.09	112.612	84.3916	68.4948	94.9392	66.8931
NXT2	37.8058	51.6936	35.712	30.6265	30.2825	28.0918	24.5881	23.8474	24.0527	41.0099	38.9959	40.2263	37.4458	34.1581	41.0772	34.158	36.3386	35.4785
ACSL4	1.23219	2.56407	1.87958	1.38244	1.87701	1.03039	0.318636	0.537105	0.953633	0.779903	1.29488	1.54556	0.982184	1.09865	1.14236	0.655738	0.992179	0.516051
TMEM164	177.323	182.278	186.809	334.605	343.368	313.023	159.955	161.346	149.032	199.915	231.585	202.844	381.763	445.753	370.457	190.581	223.24	218.161
AMMECR1	50.0157	52.4719	58.8934	70.1325	74.6425	77.9304	43.5469	49.0376	50.4895	45.1044	58.5187	58.1046	83.2401	87.293	85.0103	40.8942	54.8179	50.5085
ALG13	52.48	63.0945	51.1141	71.1959	69.8874	61.8779	68.3474	64.0229	60.5557	58.4277	50.5004	57.0186	74.3391	69.3649	78.9654	76.4233	65.5459	72.3117
AMOT	40.0461	28.388	35.6075	59.8173	59.7515	73.9715	82.2081	78.4173	95.8401	39.84	49.2554	39.3073	61.7548	74.1591	56.4038	68.8525	93.699	89.4059
PLS3	7.61717	8.79111	7.57052	7.39076	9.69789	8.02623	4.46091	5.42476	4.9271	4.61443	4.98032	5.59743	4.05151	6.04259	4.99781	2.50373	2.60447	2.64476
SLC6A14	14.7863	14.0566	13.5747	14.4093	14.453	18.6013	2.86772	2.30955	3.44367	11.8935	10.8073	9.35689	8.28718	9.88787	8.80566	3.15946	3.78268	4.32193
WDR44	32.877	37.4538	38.8446	34.5611	41.2943	41.0531	39.9888	41.0348	45.5095	28.2715	38.9461	39.0567	35.0517	41.7987	42.3624	35.1714	45.8883	46.7671
DOCK11	1.00815	0.915741	1.14863	0.957077	1.43904	1.19309	3.39878	3.43747	4.29135	0.649919	0.996064	0.793665	0.920798	1.24847	0.904365	1.01341	2.97654	1.67717
IL13RA1	158.168	180.538	159.19	209.387	211.226	205.32	256.714	258.992	249.534	151.496	157.428	158.984	201.777	210.092	211.05	237.317	256.54	235.642
PGRMC1	195.078	238.459	196.207	192.107	205.72	186.61	166.594	170.531	161.111	198.03	209.92	211.449	209.696	205.448	217.809	191.654	178.716	187.327
SLC25A43	70.4588	90.292	80.9262	72.3656	77.8334	72.9411	74.9326	78.4173	78.0919	73.4409	77.7926	83.7943	70.84	73.7596	75.1575	62.772	63.5615	69.4734
SLC25A5-AS1	3.47253	3.06773	3.39368	2.65855	2.18985	2.33195	3.66432	3.0615	2.27812	4.09449	3.93445	3.63415	2.39407	2.447	2.28471	3.93443	3.8447	4.64446
SLC25A5	704.14	845.686	715.179	505.283	569.235	505.815	402.384	421.466	402.698	670.197	694.854	719.186	505.027	515.068	508.777	408.644	410.514	413.551
UBE2A	149.935	173.716	148.956	145.476	159.796	154.017	156.025	161.239	154.7	143.437	152.946	154.932	149.169	145.522	159.882	149.806	150.377	155.976
NKRF	74.9395	72.2519	71.1629	64.4963	63.005	62.0948	49.8134	53.2808	50.1187	54.5932	73.6091	70.0514	60.5885	62.4235	58.8789	45.6036	49.795	48.9604
SEPTIN6	1.45622	1.4194	1.67074	0.212684	0.187701	0.325388	0.159318	0.268552	0.423837	1.81977	2.14154	1.54556	0.245546	0.39951	0.190393	0.357675	0.310056	0.387038
SOWAHD	1.06416	0.869954	1.25305	0.372197	0.500536	0.542313	0.53106	0.644526	0.423837	0.649919	1.09567	1.25316	0.675252	0.699143	1.14236	0.417288	0.49609	0.645064
RPL39	275.786	320.967	254.683	296.322	345.245	290.029	293.464	290.52	279.202	326.909	255.241	257.69	326.76	275.862	277.402	316.781	289.158	319.242
UPF3B	41.7824	51.5104	46.8328	21.6406	28.2803	22.9941	18.3747	20.3026	21.0859	39.0601	49.5542	45.3224	24.8002	23.621	26.8454	22.4143	19.4095	21.2226
RNF113A	26.9401	32.8751	25.8964	26.9045	29.2814	27.7664	27.6151	30.3464	28.8209	27.7515	27.9396	28.4884	28.913	26.7672	29.7965	29.7466	29.8894	31.4791
NDUFA1	95.9987	127.334	105.204	109.904	126.323	118.007	106	101.889	106.913	116.401	97.8633	111.573	123.387	115.958	128.61	124.173	118.689	132.754
NKAP	49.7356	59.7063	52.6282	39.3997	44.36	39.8058	51.3004	50.5415	50.9134	50.6287	46.7652	51.5047	40.6993	41.3992	44.1711	50.9091	43.8419	45.5415
ZBTB33	89.5017	91.3451	88.4446	110.011	115.436	109.113	126.711	136.639	125.403	84.4895	94.0782	87.8462	106.383	110.415	112.76	105.991	127.123	110.951
LAMP2	356.327	436.076	362.915	409.948	416.884	391.55	377.584	368.991	365.082	368.114	379.201	390.776	443.333	434.517	469.175	388.852	414.297	396.456
CUL4B	145.006	145.099	152.141	131.332	136.959	143.604	155.494	159.789	164.767	157.28	148.812	148.165	148.433	152.113	159.025	157.735	164.516	165.781
THOC2	179.115	161.399	188.845	156.801	139.024	156.62	151.246	142.279	173.296	161.31	176.602	161.114	153.405	143.374	155.218	148.554	143.556	145.784
XIAP	138.677	119.916	138.723	156.535	140.526	161.88	162.292	154.525	167.733	151.431	143.732	119.843	154.633	150.216	154.932	152.727	167.616	154.235
STAG2	278.979	270.418	266.065	238.525	252.02	242.902	270.15	273.655	272.845	312.351	262.712	256.855	248.37	253.14	281.876	277.139	275.95	274.539
OCRL	103.952	101.281	111.835	107.937	104.737	106.402	104.566	109.623	107.019	105.287	107.674	109.693	103.559	114.609	103.716	91.8629	103.249	95.2114
ZDHHC9	144.894	129.669	132.615	208.377	210.1	199.354	169.939	170.208	164.978	134.403	139.598	129.827	199.813	201.703	192.106	156.542	153.354	162.75
UTP14A	81.4365	86.3086	76.5406	69.4412	69.6371	64.3725	62.7182	62.3578	60.9265	67.2016	75.1032	75.8159	64.2103	62.3735	71.3021	60.5067	56.3682	55.2175
BCORL1	19.9951	16.9412	23.7036	17.5464	18.1444	22.3433	21.561	27.0701	28.7679	11.6336	26.8439	18.6302	16.206	22.0729	15.6122	15.4993	26.2928	19.6099
ELF4	82.8927	64.4224	79.3077	85.552	76.8323	74.6765	85.3945	88.7297	72.1052	62.0023	79.2867	68.5058	70.1034	78.6535	57.3082	70.7601	68.5844	56.6366
AIFM1	156.712	154.669	170.989	190.99	199.714	200.168	164.31	156.673	174.621	150.456	168.783	166.503	192.201	221.079	222.093	192.847	208.11	219.58
ZNF280C	10.7536	11.0805	10.8598	8.61369	9.63533	10.5751	8.01901	7.6806	9.43037	10.2687	10.4587	10.2341	8.71688	8.8891	8.71047	7.39195	8.37151	6.57965
SLC25A14	12.826	19.78	13.4181	13.3991	13.1391	13.829	11.3116	11.494	10.1191	16.248	13.4469	14.286	14.3644	13.5334	14.8506	11.7437	12.7123	11.8047
RBMX2	49.5116	55.906	47.616	45.5143	45.7365	43.3308	51.1411	50.0581	45.1916	51.6036	46.4166	48.5806	42.0498	42.398	42.8384	50.9687	43.9039	43.8644
ENOX2	40.1021	51.8309	45.9452	43.228	51.4301	48.6997	43.4938	45.5465	44.185	41.0099	43.6774	48.0794	43.4617	47.1921	47.1222	38.0924	41.2375	39.2199
IGSF1	1.23219	1.92306	1.82737	1.75464	2.12728	1.78963	0.637272	0.644526	0.741714	1.94976	1.64351	1.79619	1.90298	2.447	1.85633	0.4769	1.05419	0.838583
FIRRE	16.8026	19.6426	17.8038	16.802	14.1402	16.8659	7.59416	6.23041	8.21184	18.5877	19.5228	20.1758	14.0575	15.8306	16.231	6.73621	8.74358	8.90188
STK26	345.237	424.766	359.365	347.951	329.165	352.937	222.833	214.52	231.203	322.815	373.624	357.943	304.17	334.34	345.182	222.116	244.2	233.965
FRMD7	3.02446	1.73991	2.03621	5.21075	4.31713	5.15197	3.02704	1.87987	2.75494	3.05462	2.24114	1.9215	3.68319	4.74418	4.09344	2.44411	2.10838	2.0642
RAP2C	555.549	720.963	580.319	611.094	631.489	639.712	479.335	456.056	523.491	594.611	596.941	577.537	515.954	538.839	601.07	445.306	479.099	497.473
RAP2C-AS1	7.44914	6.13546	6.73515	9.94296	9.07222	8.24316	13.4889	12.0849	12.5032	10.5287	7.61989	7.01767	8.83966	8.78922	7.56811	10.8495	10.5419	8.57935
MBNL3	42.7345	40.6589	48.5557	26.7981	24.4012	29.0137	30.9077	31.904	34.1189	36.5255	41.2868	35.1301	26.9487	30.5625	29.7489	30.4024	35.9045	36.1236
HS6ST2	22.6835	27.9301	29.3423	24.9903	27.5921	32.0507	28.3586	29.9167	35.1784	18.9776	20.1205	20.0505	15.8991	20.7246	20.7052	19.0164	25.1766	26.4476
GPC4	93.0863	79.9899	92.7258	129.099	114.185	120.773	122.622	122.191	127.31	99.1777	105.184	95.6157	132.595	137.731	132.418	142.891	160.857	151.59
GPC3	3.47253	3.29667	2.81937	3.08391	2.44012	2.7658	5.15128	3.54489	2.54302	5.32934	2.09173	3.00757	2.70101	2.54688	1.85633	3.15946	2.66648	2.12871
CCDC160	0.112017	0.0915741	0	0.58488	1.00107	0.813469	0.79659	0.966788	0.953633	0.389951	0.249016	0.45949	0.920798	1.19853	1.04716	1.4307	1.61229	2.12871
PHF6	83.1727	80.2189	86.1473	66.5168	72.265	71.9649	65.1611	66.5473	76.5025	84.1645	83.8686	82.0399	68.2618	73.7096	78.537	53.5917	66.6621	70.441
HPRT1	97.4549	153.707	107.919	63.6988	74.7676	66.9756	33.6161	37.2213	38.94	84.4895	101.648	117.254	61.3865	62.3236	70.4453	32.4292	32.2458	33.6723
MIR503HG	0.896137	1.46518	2.45389	13.8776	9.07222	11.497	3.61121	2.25584	5.93371	1.42982	0.796851	1.71265	11.7248	5.69302	8.42488	0.4769	0.682123	0.580558
PLAC1	2.6324	1.64833	1.72295	36.7411	23.7755	19.9571	1.43386	1.0205	1.11257	5.52431	1.29488	1.42024	35.4814	22.7721	22.0856	0.655738	0.372067	0.387038
MOSPD1	29.4605	41.2541	26.6796	38.9743	45.6114	38.3415	47.1581	49.3599	44.9797	30.6762	31.1768	34.0023	38.919	42.2482	48.3121	42.0268	42.9738	39.0264
RTL8B	91.63	79.3489	87.9747	105.916	96.4784	99.5144	109.08	111.449	107.231	82.2148	91.09	84.7551	99.1392	103.923	97.3383	108.018	109.264	119.982
RTL8C	161.697	141.482	157.78	204.07	211.539	223.108	225.754	248.357	241.799	134.078	147.069	143.779	173.847	189.617	165.784	185.812	183.739	210.613
RTL8A	171.05	158.835	158.615	140.159	147.783	139.212	178.596	192.659	176.952	161.895	154.589	157.146	123.632	128.892	122.708	153.86	145.85	160.685
ZNF75D	23.6916	23.2598	22.5549	27.1703	26.7787	23.0483	32.2354	32.1726	30.9931	29.3114	22.9593	21.0948	26.6417	25.6186	24.3227	36.006	33.238	27.5442
ZNF449	7.50515	11.5841	10.9642	7.39076	10.8867	9.43625	9.61219	11.7626	10.5959	10.2037	10.9069	10.0252	10.7426	10.7368	10.5668	9.41878	10.3559	10.45
SMIM10L2A	0.504077	0.228935	0.574315	0.425367	0.125134	0.705007	0.477954	0.590815	0.529796	0.909887	1.24508	1.12784	1.04357	0.898898	0.428384	0.596125	0.620112	0.90309
INTS6L	18.5948	21.6573	22.3983	12.2825	13.1391	14.4798	7.64727	7.73431	8.47673	17.1579	21.6644	22.8074	17.0041	12.4348	15.1838	10.7899	8.37151	11.4821
MMGT1	75.9476	93.2682	80.874	73.2164	76.7072	72.7242	61.9747	61.4448	60.4497	64.602	79.9839	82.75	73.541	74.5586	80.7265	59.6721	61.2051	60.1845
SLC9A6	13.33	15.705	14.88	12.761	13.0139	12.5274	8.01901	8.16399	9.43037	15.6631	21.266	18.7556	17.1882	17.6284	17.4209	11.386	15.1927	14.772
MAP7D3	13.4421	17.7196	15.5587	16.5893	15.4541	16.9744	17.1532	17.1873	18.3309	12.7384	16.1362	15.4974	15.1011	15.7307	16.3738	15.0224	16.805	13.8044
HTATSF1	189.141	204.943	220.537	142.87	153.102	147.455	152.414	151.141	152.422	183.082	202.052	200.505	148.187	148.718	157.74	166.557	153.54	162.427
VGLL1	0	0	0.0522105	0.212684	0.813372	0.271156	0.955908	1.50389	1.43045	0.0649919	0.0996064	0.0835437	0.368319	0.599265	0.809169	0.536513	2.48045	1.93519
ARHGEF6	16.5785	13.2325	13.2615	10.7937	9.94816	10.792	18.8526	19.9266	16.4237	29.4413	17.3813	16.7087	15.408	14.5322	14.1843	23.9046	22.8821	22.1902
RBMX	404.942	470.324	381.711	260.538	263.47	231.568	271.797	250.183	229.137	376.563	390.806	375.153	259.665	237.509	240.418	259.791	199.738	204.937
ZIC3	1.56824	1.32782	1.56631	0.58488	0.688238	0.813469	1.16833	1.50389	1.43045	1.10486	1.69331	1.67087	1.16634	1.04871	1.42795	1.66915	1.42626	2.19322
FGF13	0.39206	0.183148	0.365473	1.11659	2.94065	2.06079	1.38076	2.63181	2.54302	0.649919	0.597638	0.250631	3.25349	3.29596	2.7131	3.87481	5.70503	4.19292
ATP11C	73.5393	65.2007	80.6652	75.6622	72.8906	78.5811	64.4707	63.4858	73.5357	57.3229	70.9197	69.6336	63.6578	68.0665	68.9698	51.3264	57.7324	59.0234
SOX3	13.8901	13.3698	13.888	7.23125	5.8813	6.07391	5.57613	5.42476	6.09265	13.3233	8.61595	11.6543	5.4634	5.74296	4.42663	5.36513	4.71285	5.09601
LDOC1	314.936	252.241	275.724	498.265	512.111	502.724	715.922	695.067	632.205	259.903	264.654	233.713	421.91	463.132	390.21	594.158	578.193	520.696
SPANXA2-OT1	1.62425	2.28935	1.72295	2.5522	3.37862	3.19965	7.9659	6.98236	6.09265	1.88477	1.69331	1.16961	3.06933	2.59682	2.76069	5.18629	4.9609	4.64446
SLITRK4	1.23219	1.23625	0.730947	2.44586	2.06471	2.33195	0.159318	0.268552	0.211918	1.29984	1.19528	1.00252	3.68319	3.19608	3.47467	0.4769	0.310056	0.516051
FMR1	89.5577	85.6217	100.035	90.2842	93.2249	88.6139	104.566	103.876	101.456	82.6697	96.419	85.2145	85.8183	90.9884	87.3902	97.1684	97.0476	88.5028
AFF2	0.224034	0.0915741	0.104421	0.744393	0.563104	0.921932	2.33666	3.16892	1.58939	0.194976	0.298819	0.0417718	0.368319	0.898898	0.475982	3.21908	2.91453	2.12871
IDS	315.72	291.618	319.476	452.804	482.267	463.189	414.174	432.584	402.274	279.14	325.663	298.167	359.172	394.716	354.178	293.234	317.001	274.733
HSFX2	0.896137	0.549444	0.887578	1.16976	1.06364	1.46424	1.32765	2.20213	1.43045	1.10486	0.796851	0.543034	1.8416	1.5481	0.999562	1.60954	0.868157	1.29013
TMEM185A	26.156	24.7708	23.7558	29.9884	31.3461	28.851	33.1913	36.6305	33.642	28.2715	25.8977	25.3973	33.8854	34.7574	28.6541	35.4098	35.6565	35.414
MAMLD1	9.07339	7.7838	10.4421	2.5522	4.00429	2.98272	10.4088	10.4735	8.90057	6.75916	11.1559	9.81638	2.57823	4.24479	2.6655	9.47839	11.162	9.35343
MTM1	26.38	26.2818	25.9486	23.8737	25.9028	27.7122	31.3857	31.7429	34.5427	24.372	25.9475	26.1074	25.4754	25.9682	25.3222	33.3234	34.4162	36.4461
MTMR1	64.4659	56.0433	59.781	65.6129	60.3772	59.6544	71.8524	65.3656	65.8006	62.6522	62.503	58.4388	62.9826	65.0702	58.9741	66.4083	69.2045	70.6345
CD99L2	47.5513	38.1406	44.8488	54.7661	50.3665	52.062	61.4968	61.8744	59.4431	41.5298	44.026	41.6047	52.1785	51.4869	46.6462	51.5052	58.4146	57.9267
HMGB3	209.08	230.629	218.135	103.471	121.318	105.534	132.075	148.778	125.35	202.385	219.682	209.611	110.496	122.849	115.473	132.042	131.712	128.626
VMA21	74.2114	86.1254	70.1709	65.4534	77.2077	65.2402	69.144	67.1918	65.006	74.4807	74.1569	75.5653	72.4975	73.8594	74.5863	66.6468	70.0727	64.3129
CETN2	71.971	84.8434	71.4239	98.9511	112.308	97.5079	106.743	105.863	101.456	77.1454	69.1268	77.1108	107.611	111.064	112.332	118.152	111.496	107.339
NSDHL	53.6002	67.5359	63.4357	65.932	70.2002	65.2945	56.5048	59.2426	53.4034	48.289	61.1583	63.9109	63.0439	69.5647	68.1606	59.0164	54.8799	58.8943
ZNF185	16.1865	14.6061	15.5065	42.005	46.4873	41.5954	32.2885	33.1931	35.7082	17.9378	18.1782	17.8783	36.0953	42.9973	31.5576	15.9165	21.3939	17.1587
ZNF275	48.6715	29.67	41.4029	50.1402	43.359	41.9208	49.1762	43.8814	42.5956	43.9995	45.2213	39.725	48.6795	49.2896	44.7423	52.2206	54.5699	41.3486
CCNQ	24.7558	35.897	28.6636	25.5752	28.4054	25.4887	24.3757	29.5945	24.1587	19.6925	28.587	31.7466	25.414	27.6661	24.5607	26.6468	25.9207	28.8989
DUSP9	2.57639	3.5256	3.18484	0.797564	1.18877	0.976163	0.477954	0.429684	0.476816	2.46969	2.83878	3.21643	1.59605	1.49816	1.04716	0.596125	0.806146	0.580558
SLC6A8	24.3637	19.7342	24.8	43.9724	34.537	40.2396	47.4768	47.9097	41.3241	14.1682	20.1703	17.5024	26.3348	28.9645	24.3227	28.3756	29.8894	24.964
BCAP31	271.138	293.174	265.804	380.119	397.989	346.863	347.207	349.601	318.513	259.513	304.397	282.962	405.949	397.912	360.413	367.332	363.696	355.753
ABCD1	37.1337	27.0601	37.8526	56.7866	53.9328	60.956	58.4166	56.396	63.2046	32.6259	38.5477	34.1276	47.3904	50.588	43.4571	48.1669	53.8877	55.8625
PLXNB3	10.4176	6.50176	9.13683	22.2786	15.0787	18.764	13.4889	11.87	12.874	10.2037	10.7077	7.39361	20.8714	16.6296	13.4703	12.8167	13.7045	13.4818
IDH3G	113.809	114.147	107.867	128.886	129.827	121.478	134.358	132.719	134.144	109.056	114.049	113.828	129.771	122.05	120.09	136.811	131.464	135.915
SSR4	154.864	196.564	158.563	215.714	230.247	206.513	169.568	169.349	167.151	182.497	178.146	186.929	238.057	229.019	218.952	209.896	208.606	226.934
PDZD4	22.3474	17.6738	20.832	17.6527	10.8867	12.5817	17.047	15.576	13.8277	15.793	17.979	17.3353	12.8912	10.1875	8.18689	13.0551	10.852	10.9661
L1CAM	69.1146	49.5874	66.725	156.535	186.888	194.365	448.268	484.254	418.804	28.4665	37.8006	33.877	37.9369	74.0592	45.837	94.9627	158.377	111.79
ARHGAP4	7.22511	3.80032	6.16084	8.82637	7.69575	6.99584	11.1523	10.7958	10.49	10.1387	5.82697	5.09616	9.20798	6.49204	9.42444	10.9091	9.61174	11.4821
NAA10	32.709	41.5746	35.3465	30.6265	34.8499	31.1288	27.1372	26.8552	24.1057	23.5271	35.6093	35.4643	29.0358	28.1655	30.796	29.0313	24.3704	24.5124
HCFC1	240.669	150.822	242.204	213.215	161.924	196.209	192.509	194.754	180.766	150.131	238.458	179.285	177.407	180.878	144.365	149.329	170.779	151.784
TMEM187	19.435	20.1463	19.9966	12.8142	14.2027	14.6967	13.9669	15.0389	14.2515	22.8772	17.2319	20.2176	13.0139	14.2325	13.7559	12.8763	14.3246	13.4173
IRAK1	336.612	333.238	382.233	321.259	309.019	317.904	276.098	269.197	256.156	260.683	378.604	322.813	262.489	282.204	241.561	218.54	229.814	222.741
MECP2	101.936	74.3581	96.1717	120.645	97.9174	109.385	130.694	132.665	131.336	95.7981	103.939	84.0867	110.618	107.069	99.623	112.191	125.635	112.241
FLNA	1082.76	803.013	1407.59	1878.85	1764.64	2162.04	2052.65	2111.84	2181.12	654.664	1139.1	906.741	1048.85	1305.95	879.138	616.274	860.53	622.358
EMD	158.784	173.991	158.981	140.212	144.342	145.014	136.111	135.78	131.495	135.443	165.048	169.468	141.557	140.278	133.894	132.519	126.999	135.979
RPL10	664.43	678.381	593.79	681.492	718.77	646.925	732.279	722.943	686.192	770.544	627.57	611.832	771.935	653.199	642.004	785.335	706.804	747.694
DNASE1L1	61.2734	56.0433	58.5279	96.0267	86.5928	85.1974	77.4286	73.5833	63.7874	60.6375	63.3497	63.2008	97.9115	86.2942	88.8182	74.8137	67.2822	72.1827
ATP6AP1	402.422	360.939	388.707	633.798	565.418	593.019	599.832	569.868	557.981	395.281	422.779	410.325	662.974	644.06	599.309	651.565	662.838	648.999
GDI1	307.935	291.801	323.496	357.787	335.672	363.838	352.412	341.974	330.169	255.223	321.579	313.665	339.16	331.044	337.376	336.751	326.675	320.339
FAM50A	85.5811	85.3928	86.9827	111.446	111.807	108.571	121.082	114.081	99.7076	78.6402	88.6497	85.8411	107.304	105.571	106.382	121.848	105.605	108.306
PLXNA3	140.357	101.006	140.864	210.716	155.417	180.373	225.966	206.302	214.249	132.454	136.61	120.303	179.801	157.357	126.564	187.779	171.523	165.394
LAGE3	93.7023	98.1674	86.6694	64.9749	66.5088	67.4637	56.9828	56.772	57.7477	100.932	91.7375	96.66	74.0321	67.7669	62.782	67.0045	64.4917	76.3756
UBL4A	122.995	125.914	118.257	73.11	71.7018	71.4226	85.0758	88.4611	85.4031	93.1334	108.87	120.136	73.6024	70.4137	73.7772	75.7079	81.9788	83.6648
SLC10A3	70.1787	68.3142	68.6046	50.5656	48.3018	52.0078	50.3976	57.3091	47.2578	64.602	73.5095	71.6387	58.133	59.2773	48.3597	53.234	55.19	54.3144
FAM3A	84.4049	76.098	74.2433	77.0447	73.3912	75.273	81.9957	80.2434	77.4032	85.0094	76.4479	87.0943	75.5054	76.656	76.0619	88.1669	82.4749	87.4062
G6PD	570.503	556.862	675.447	1209.53	1242.96	1206.65	452.41	502.515	568.736	450.589	668.956	635.851	1175.24	1262.35	1125.27	365.484	519.406	488.12
IKBKG	47.3833	43.3603	47.9292	53.5431	53.3071	56.4005	45.6712	50.8101	45.8273	37.5653	47.0142	44.6123	57.2122	53.1848	52.834	41.6095	42.2917	39.7359
DKC1	173.01	182.37	157.258	114.211	113.372	107.975	91.183	89.4279	88.158	170.214	153.892	160.279	114.24	110.215	115.521	90.5514	91.2185	88.2448
F8	3.97661	3.61718	3.55031	3.50928	3.69146	2.54887	5.04507	4.67281	4.39731	4.8094	3.98426	4.51136	4.48122	3.59559	3.85545	4.35171	5.39498	5.09601
F8A1	64.0738	54.5781	62.2871	80.1286	75.143	85.3601	106.053	116.283	103.257	59.4026	76.0495	64.3704	84.5906	90.489	75.3955	99.6721	112.674	104.436
FUNDC2	92.6382	128.341	91.8382	97.675	111.432	97.2909	89.3243	84.9162	83.4958	100.413	92.9826	104.095	110.618	115.658	124.374	100.626	96.1174	101.533
CMC4	7.05708	10.3479	8.71915	5.31709	6.25671	5.42313	4.83265	6.49897	5.24498	8.96888	7.91871	9.31512	5.52479	6.74173	7.28252	6.55738	5.20894	6.12811
MTCP1	1.17618	0.824167	0.574315	0.531709	0.625671	0.542313	0.637272	0.268552	0.529796	0.844895	1.04587	0.960752	0.368319	0.599265	0.761571	0.655738	0.372067	0.580558
BRCC3	72.9232	84.9807	78.8378	65.8788	67.9478	67.0841	54.8054	51.5083	54.2511	59.1426	85.5121	77.8209	75.1371	86.5439	83.9632	61.9374	63.3755	67.0867
VBP1	90.6219	132.508	98.5212	68.431	79.9607	73.4834	63.5148	60.4243	65.006	102.687	96.4688	112.283	74.7074	77.505	91.5313	67.6006	71.1889	72.8922
RAB39B	15.2903	13.0951	12.6871	12.8674	13.1391	14.2628	18.8526	18.3153	18.7548	33.6658	12.65	13.2417	13.1981	11.8355	13.3275	21.4009	19.4095	19.0294
F8A2	4.48069	2.8388	4.64673	5.8488	6.13157	6.12814	6.85068	6.60639	4.87412	4.35446	3.63563	4.21896	5.77033	5.04381	3.42707	7.1535	6.6352	6.64416
TMLHE	27.7803	25.8239	23.9646	31.5304	30.7204	29.9899	28.8897	27.8757	30.0394	30.8062	26.1965	29.9504	34.9903	32.1106	37.2694	33.9791	33.7961	34.3174
SPRY3	2.07232	1.51097	1.61852	4.9449	5.00536	5.96544	5.73545	6.82123	6.25159	2.53468	1.99213	1.50379	5.52479	6.64186	6.18776	6.61699	6.57319	5.87008
VAMP7	83.1167	94.7334	82.8058	105.119	109.868	100.599	104.725	105.756	103.098	83.2546	84.6156	83.8361	107.733	107.368	112.855	107.541	101.326	97.5337
WASIR1	0.448069	0.77838	0.678736	0.850735	0.688238	0.325388	1.11523	0.537105	1.53641	1.10486	0.747048	0.877209	0.736638	0.599265	0.809169	1.54993	0.744135	0.70957

### Sheet: Supp4b - T-47D normalised CPM
	T47D_pLenti_VEHICLE_rep1	T47D_pLenti_VEHICLE_rep2	T47D_pLenti_VEHICLE_rep3	T47D_pLenti_TAM+PALB_rep1	T47D_pLenti_TAM+PALB_rep2	T47D_pLenti_TAM+PALB_rep3	T47D_pLenti_FAS+PALB_rep1	T47D_pLenti_FAS+PALB_rep2	T47D_pLenti_FAS+PALB_rep3	T47D_MKK7_3_VEHICLE_rep1	T47D_MKK7_3_VEHICLE_rep2	T47D_MKK7_3_VEHICLE_rep3	T47D_MKK7_3_TAM+PALB_rep1	T47D_MKK7_3_TAM+PALB_rep2	T47D_MKK7_3_TAM+PALB_rep3	T47D_MKK7_3_FAS+PALB_rep1	T47D_MKK7_3_FAS+PALB_rep2	T47D_MKK7_3_FAS+PALB_rep3
GeneID	FD02632901	FD02637122	FD02637211	FD02632903	FD02637126	FD02637220	FD02636852	FD02637130	FD02637230	FD02636860	FD02637132	FD02637231	FD02637102	FD02637135	FD02637236	FD02637117	FD02637208	FD02637241
LINC01128	14.7481	14.3627	14.212	11.5138	10.9157	12.1135	11.0317	10.3961	10.2837	13.2627	14.4834	15.9924	11.0294	11.7715	13.4009	10.0743	11.6101	12.1707
LINC02593	6.58598	5.82768	7.12869	16.8112	14.048	12.7176	17.0349	15.6364	14.7829	10.4409	7.34144	11.4496	14.6425	14.3382	15.1033	14.8464	12.5417	17.8962
SAMD11	20.7712	19.8692	19.2974	18.0544	19.9805	17.1687	15.8548	16.3971	14.5686	22.4055	20.9071	26.0514	21.1556	23.2331	20.4287	17.2618	16.8418	20.2191
NOC2L	150.239	162.67	115.013	116.327	125.483	106.51	104.878	106.75	97.5349	151.026	142.998	170.354	105.73	110.811	126.021	92.7308	102.269	108.98
KLHL17	7.93695	11.5636	14.9839	4.00008	5.83752	3.94245	2.77074	4.26832	4.28489	4.96646	8.45862	12.145	3.2803	3.31902	4.88893	2.94571	2.93835	3.40257
PLEKHN1	4.55953	5.50647	4.08651	3.94603	4.50866	3.43375	4.15611	3.93024	3.80284	3.95059	4.34901	4.95997	2.18687	2.30119	3.23019	2.47439	2.72335	2.97725
PERM1	1.745	1.23896	1.49839	3.02709	2.65773	2.35275	4.05349	4.43737	4.28489	1.91886	1.51617	1.52971	3.99341	3.0535	2.61907	4.65421	4.51503	4.71125
HES4	31.4101	39.5548	46.7679	21.6221	23.445	17.5503	24.5775	23.1588	28.1196	31.379	34.0739	37.5011	19.4441	14.9135	13.7501	21.5626	22.2885	18.0925
ISG15	3.15227	2.11081	3.13299	4.86497	3.65439	3.84707	7.28602	4.90223	4.92763	3.4991	4.34901	3.15213	3.99341	2.43395	2.96828	5.65575	6.80838	3.63159
AGRN	500.647	550.647	380.954	687.311	677.722	498.848	713.209	597.101	524.685	482.537	371.102	586.759	488.48	428.729	575.671	445.509	449.138	598.623
RNF223	21.7844	21.98	17.1179	19.2436	19.5533	19.5215	13.905	14.7912	17.1396	19.1322	21.4657	17.244	10.7442	11.1962	11.262	9.01386	9.31672	8.24468
C1orf159	21.1089	20.5575	24.2466	13.2435	15.0921	13.8622	14.9825	13.5657	16.9253	17.8905	16.8374	21.1842	11.8376	11.4617	13.0517	13.3735	12.4701	14.0029
TNFRSF18	4.61582	6.37833	7.35572	0.648662	1.13903	0.985613	0.46179	0.591649	0.321367	2.53967	4.4288	3.98652	0.332784	0.531043	0.436512	0.765883	0.573337	0.425321
SDF4	159.021	157.072	150.974	154.814	160.366	157.762	177.173	170.944	179.162	167.844	158.001	171.096	177.85	172.855	169.672	187.17	188.198	192.703
B3GALT6	33.8306	30.9739	29.0596	34.271	30.5165	31.2217	32.5305	27.0046	28.3339	32.3949	29.7648	33.9317	31.2817	26.8177	28.7661	26.8648	27.2335	29.8052
UBE2J2	56.8534	62.6361	59.5269	54.9201	53.2971	55.6395	56.6976	54.3049	53.2934	65.0155	64.477	64.1551	60.4242	57.1757	55.4806	57.5591	59.1254	56.5022
SCNN1D	2.3642	3.258	4.08651	1.13516	1.756	1.43073	1.84716	2.15529	2.14245	1.69311	1.67576	2.92035	0.998353	1.19485	0.960325	1.00154	0.716671	1.27596
ACAP3	45.4827	59.3781	56.6663	32.325	34.5031	28.551	38.6877	38.4149	37.5999	44.1338	40.2582	53.169	26.6228	24.074	27.6312	31.4012	30.1002	31.7682
PUSL1	24.5426	30.2397	31.1937	17.7842	17.5126	16.3421	19.1899	18.1298	18.4786	31.9998	29.6451	30.9187	18.731	16.7279	18.5954	21.5626	21.7868	19.4993
INTS11	91.6971	92.417	85.7714	81.353	84.2882	74.5251	87.2783	86.5921	83.0734	87.0823	87.2993	101.981	82.2453	83.3738	80.1435	81.3604	89.9422	88.4667
CPTP	52.7442	57.6803	49.9009	68.0014	59.0871	55.099	63.0087	57.728	57.3105	61.0649	53.385	63.3207	64.7028	60.7602	63.2505	58.2661	63.6404	59.2505
DVL1	60.3997	73.8785	60.6166	60.2715	61.0804	50.5206	57.6724	55.0656	53.0256	58.8074	56.1381	73.7969	46.78	47.4841	51.0719	47.2491	42.0686	54.3429
MXRA8	183.057	166.708	151.655	239.735	218.504	199.762	305.551	266.369	285.749	133.022	94.4412	124.231	157.217	134.974	149.025	177.626	178.881	166.366
AURKAIP1	101.154	111.277	118.055	76.7583	80.349	82.2192	77.5294	69.3497	79.4312	112.197	108.965	109.166	94.2255	88.9055	80.58	89.5495	95.4606	77.9973
CCNL2	56.009	77.2283	129.906	53.893	77.9286	67.0535	60.1353	79.4077	86.5549	58.8074	78.0826	81.3064	71.7388	65.0086	58.1433	71.1093	64.2854	55.8152
MRPL20-AS1	32.7048	32.3046	32.7829	31.2439	29.0452	32.6524	28.5797	32.8365	29.9407	33.2979	32.1188	36.1104	30.4735	30.0039	28.3296	33.8756	30.3152	31.6373
MRPL20	58.9361	57.0379	68.5626	51.2984	52.3479	55.9574	50.4377	48.9378	52.7042	65.3541	70.5018	58.6852	61.3274	64.6988	53.7782	61.6242	61.132	49.7625
LINC01770	2.30791	3.07445	2.81515	3.02709	3.60693	3.43375	4.31004	3.88798	4.12421	3.83772	2.91264	3.15213	4.27866	3.98282	3.27384	6.48055	5.80504	4.08962
VWA1	128.117	124.125	113.287	162.706	154.291	127.017	226.688	189.919	192.927	136.352	100.785	125.761	155.363	141.213	142.128	216.215	232.201	223.588
ATAD3C	1.1821	1.33073	1.36217	0.756772	0.711893	0.826643	0.41048	0.507128	0.321367	0.620807	1.15707	1.06616	1.18852	0.708058	0.39286	0.765883	0.215001	0.523472
ATAD3B	12.1024	18.4008	23.5202	7.18934	9.15969	7.53517	4.15611	7.7337	8.56979	12.0211	17.3561	18.8664	6.65569	6.72655	5.76195	5.47901	5.16003	5.92177
ATAD3A	46.9462	55.4318	42.6359	24.2708	24.9637	24.545	27.0404	23.4547	24.3168	44.6417	44.8466	52.9836	24.008	23.8527	26.3216	24.5672	25.8002	28.5619
SSU72	135.885	140.736	151.473	147.408	143.802	143.868	147.414	140.517	139.848	149.727	151.457	141.058	170.053	159.313	156.14	157.006	161.896	145.165
MIB2	16.8871	19.548	18.1169	23.514	23.1128	19.9348	20.7806	23.8773	22.2279	19.3579	16.4384	21.3696	19.4441	18.8963	19.3375	17.0851	18.9201	20.35
CDK11B	62.4261	61.856	38.5948	63.1905	67.7722	53.7636	60.6997	65.6308	50.1333	56.042	52.5073	63.367	49.5373	53.0601	65.1275	45.7174	48.3753	62.9148
SLC35E2B	66.8731	67.2248	66.3377	98.5966	105.36	83.9361	102.825	102.398	93.9463	69.3611	67.4295	75.0948	87.0469	81.6037	86.342	78.8271	74.6771	85.5549
CDK11A	52.8567	55.5236	35.7797	50.3254	59.3719	46.292	54.0294	53.9246	48.58	44.3031	39.4203	50.5268	42.8341	48.9002	55.6552	43.4197	40.7069	49.1409
SLC35E2A	87.4191	85.9927	77.2351	122.111	133.314	110.579	128.429	131.557	123.887	86.8566	83.9079	91.6435	104.066	101.96	109.041	100.39	99.7606	110.583
NADK	79.651	87.7823	87.1789	88.4343	83.9559	79.2624	97.6429	95.5513	97.5885	85.615	73.8932	86.359	79.9634	69.3012	77.0006	91.6704	78.1172	87.4852
GNB1	347.256	339.474	284.558	390.116	363.303	350.242	403.04	384.656	373.161	370.791	322.385	354.568	342.435	341.417	362.697	338.638	369.516	376.343
TMEM52	3.43372	4.35929	3.90489	0.432441	0.854272	0.763055	0.56441	0.507128	0.482051	2.87829	3.83032	4.26464	0.855732	0.619551	0.829372	0.824798	0.645004	0.752491
GABRD	5.06614	5.91946	4.85841	2.43248	3.93914	2.86146	3.48908	3.93024	2.51738	6.82888	7.06215	6.86051	4.04095	5.66446	4.01591	5.36118	6.23504	5.33287
PRKCZ	40.8669	40.6102	34.69	52.5957	51.3512	53.0006	55.4148	54.5585	56.8284	45.7704	37.4254	43.4808	47.3505	48.502	52.1195	52.0801	51.3137	58.0072
FAAP20	29.2147	32.167	34.0089	27.8384	28.6656	24.9583	29.3493	25.0606	28.441	30.476	27.0516	30.1306	27.7637	21.0205	22.0438	24.9207	25.9435	21.4296
SKI	59.8367	52.8162	34.1451	59.731	57.9956	43.4624	71.6288	61.2357	52.5435	53.2201	39.7794	59.3805	44.9259	39.1202	53.7782	49.9592	47.157	66.5463
MORN1	9.79454	10.2787	8.71789	7.13528	8.87494	8.17105	8.2096	8.66343	9.48033	8.74774	8.53841	10.1054	8.27207	7.56737	8.94849	8.3658	8.74339	9.48793
RER1	135.097	149.592	172.95	137.679	132.507	141.515	127.197	126.317	138.241	155.315	161.552	144.581	153.081	148.515	139.815	148.051	153.654	127.956
PEX10	36.4762	38.6371	36.7332	39.7846	38.0626	36.8174	41.1506	38.0768	42.2598	38.8851	38.2234	37.1302	43.0243	42.0852	35.0519	43.184	42.9286	41.5506
ARHGEF16	40.4165	43.3635	36.597	26.5951	26.5299	23.5911	24.988	25.2719	25.9236	29.1779	28.7673	36.713	19.7294	16.6394	18.5954	17.9099	16.2684	19.5975
MEGF6	16.0991	21.0623	20.1601	12.1084	12.6242	9.22025	20.8832	18.0876	18.0501	15.5202	11.9697	21.8331	10.1262	7.61162	10.7818	13.7859	10.9651	13.0868
TPRG1L	80.3265	82.7347	72.1951	123.57	119.361	127.526	119.86	113.428	126.565	94.8707	83.0301	84.3658	121.038	118.821	117.465	120.774	122.766	117.847
WRAP73	23.8672	24.5956	28.5602	14.2165	15.282	17.3277	13.4432	15.1716	15.6399	21.6718	22.5829	25.5415	16.8294	15.2675	15.4962	17.0851	16.7701	16.8165
TP73	42.3304	38.4994	27.6975	17.7842	26.3401	18.5041	17.2915	16.2281	10.6051	39.3366	35.6299	45.2423	21.9162	23.7642	27.9367	27.7485	28.0218	24.4069
SMIM1	3.15227	4.40518	5.5849	2.70276	2.42044	2.06661	2.20633	1.77495	2.24957	2.53967	3.71062	2.68858	2.23441	2.30119	2.18256	1.88525	1.72001	1.37411
LRRC47	61.0188	69.2439	55.2133	74.5421	72.9928	66.7991	74.2969	67.8283	64.9161	74.384	64.9558	69.1614	69.5044	70.0977	72.8538	60.7405	64.2854	71.4866
CEP104	42.9496	41.115	36.7332	41.5684	47.6019	42.6993	44.3832	49.1491	45.6877	38.8851	38.5825	43.8053	36.4161	34.1638	40.3337	41.3577	39.9902	43.2191
DFFB	6.86743	5.96534	6.26599	2.97303	3.65439	2.82966	3.69432	5.19806	4.28489	3.32979	5.90507	5.14539	2.32949	2.38969	2.70637	2.17982	2.43668	2.19204
C1orf174	28.3704	28.1748	41.4554	24.8654	26.1028	28.0741	24.1157	23.6237	27.6376	27.0898	31.8395	26.2832	32.0424	30.2695	28.5042	30.3997	31.8202	28.8564
NPHP4	21.9533	24.3661	18.7526	15.5138	18.9838	14.816	18.1637	19.778	16.9789	18.1727	18.5531	24.5217	13.6917	16.5066	17.7224	15.7301	15.1218	19.5648
KCNAB2	9.90712	11.6095	11.533	6.21634	4.93579	5.46856	4.41266	4.60641	4.23133	7.56256	7.93993	9.68816	3.94587	3.58454	4.27781	3.94725	4.51503	4.22049
CHD5	5.00985	5.50647	3.81408	1.18921	1.13903	0.922025	0.92358	1.01426	0.696295	2.31392	2.11465	3.89381	1.2836	0.531043	1.44049	0.883712	1.07501	1.17781
RPL22	414.241	372.375	417.097	441.793	426.329	429.06	411.455	400.715	429.936	416.9	391.131	370.004	431.859	451.121	419.444	445.626	472	361.228
RNF207	6.4734	8.76447	11.8963	5.08119	7.30877	5.37318	6.05458	8.36761	6.26666	3.32979	6.18437	6.72145	5.13439	4.46961	4.05956	4.88987	4.30003	2.71551
ICMT	175.063	183.687	163.143	125.624	116.561	110.452	130.481	123.063	124.476	165.925	152.255	162.937	102.117	102.403	101.14	102.982	108.791	112.579
GPR153	16.8871	20.6952	14.439	15.9463	14.4277	12.2089	13.7511	11.2413	11.1943	17.2133	14.6829	20.2571	12.836	12.568	16.3692	11.9596	12.9717	14.2646
ACOT7	71.9392	76.7235	65.021	49.4605	49.0732	48.772	41.4585	40.9928	38.8854	73.1424	76.2073	76.0219	46.1144	52.9273	50.9845	36.4089	42.2836	39.3258
HES2	8.16212	10.9212	7.26491	8.37855	7.64099	6.26341	6.97816	7.945	6.80227	8.01406	8.41872	8.01938	5.41963	4.2926	4.71432	3.53485	2.79502	3.468
ESPN	94.568	106.78	100.301	84.7045	91.3122	66.6402	116.628	113.301	98.9275	123.089	100.187	147.362	100.501	89.6578	95.0286	107.931	106.426	110.125
TNFRSF25	6.64227	11.0129	13.985	2.37843	3.55947	2.22558	2.0524	2.91598	2.83874	4.91002	6.26416	9.17826	1.56884	1.8144	2.92463	1.82634	1.86334	1.76672
PLEKHG5	36.1385	40.1972	41.0468	23.1897	26.3401	17.6775	20.4214	21.3416	18.5857	33.58	36.3481	47.2819	20.2523	20.2682	22.5676	15.8479	16.0534	18.6814
NOL9	19.9268	26.2016	18.1169	20.4329	20.55	15.3883	19.9596	18.003	17.6752	25.7353	23.1016	20.767	18.8736	19.2061	17.8097	16.8494	13.9751	21.7241
ZBTB48	13.2283	14.1333	15.8012	13.1354	13.9531	13.9894	13.5458	14.1573	15.3721	12.6983	13.0869	15.4825	13.2638	12.7008	15.147	12.5487	12.6134	12.6942
KLHL21	31.0723	34.0484	26.2445	32.0007	26.9096	22.224	26.8351	21.5107	21.1567	35.6682	28.5279	36.4812	27.4309	24.5165	28.1986	19.913	17.9168	23.7852
PHF13	50.8866	54.5141	40.9105	36.217	38.2049	32.0165	42.1255	33.893	35.886	53.5023	49.9138	59.1024	38.6981	34.9604	39.8972	41.4166	39.8469	42.2376
THAP3	20.6023	19.7774	22.2488	16.0003	17.3702	16.5647	16.6244	17.6227	20.4068	17.8341	19.9496	18.2174	15.6884	17.1261	13.4009	17.144	18.8485	14.1992
DNAJC11	70.5882	67.6378	54.9863	67.7311	68.7214	63.429	72.7576	67.3212	64.4877	68.1195	62.9608	69.2541	61.993	63.5482	65.3458	61.742	64.2137	68.8693
CAMTA1	26.0062	27.8995	35.8705	23.8924	25.0586	25.9757	24.4749	24.0886	28.1732	23.6471	27.4506	24.1509	22.5343	22.1711	19.8613	25.2152	23.6501	20.7753
VAMP3	121.137	118.435	139.986	151.03	148.169	161.45	158.753	157.083	164.326	136.465	133.941	118.715	164.015	156.304	151.731	166.786	179.311	151.218
PER3	47.6217	50.6137	39.0035	25.8924	29.4724	25.5306	25.0906	26.751	21.0495	49.326	48.637	57.3409	25.7195	28.8976	31.1669	24.6261	26.4452	31.6373
PARK7	173.037	177.721	227.528	171.247	165.444	181.703	162.088	167.521	172.628	194.256	220.323	170.957	195.059	210.382	172.99	200.367	216.65	161.982
ERRFI1	70.926	87.8741	76.6448	88.0559	98.6209	100.564	81.5316	103.877	95.2853	60.6698	69.8235	60.8175	77.7289	93.2866	86.6912	74.8798	95.7473	76.9831
RERE	101.548	76.2187	50.4003	102.813	110.296	75.924	123.657	101.637	80.3953	93.8548	64.6765	111.066	99.0272	82.0462	125.192	101.686	102.054	139.44
ENO1	1070.14	1112.17	1000.61	1133.7	1020.29	977.887	1416.46	1342.16	1345.83	1179.42	1007.33	1018.46	1011.85	1016.42	999.35	1366.04	1524.93	1285.32
GPR157	43.0622	48.1357	41.9549	46.001	54.3412	50.0755	50.489	48.0926	51.4723	48.0844	45.884	53.6789	46.8751	49.3428	48.802	43.4786	43.1436	46.1309
MIR34AHG	1.745	3.44154	5.13084	1.45949	2.75265	1.87584	1.89847	2.3666	2.57094	2.03173	3.67072	2.45681	2.61474	2.43395	1.30953	1.88525	3.01002	1.50498
LNCTAM34A	1.51984	1.33073	2.72434	0.702717	1.61362	1.39894	0.97489	0.971995	1.17835	1.5238	1.75556	2.08597	1.66392	1.06209	1.13493	1.47285	1.64834	1.24325
H6PD	49.7608	48.1816	34.0089	62.8121	60.7957	47.8499	72.2958	70.7866	60.6848	44.6417	35.1511	51.3611	46.0669	43.5456	51.7266	54.908	54.037	71.1594
SPSB1	12.0462	12.1601	10.6249	5.45957	6.26466	5.11883	8.2096	6.93075	6.58802	13.8271	10.8925	14.5554	6.56061	6.50528	7.20244	11.7239	9.60339	13.0214
LINC02606	0.619195	0.550647	0.908114	0.648662	0.711893	1.11279	0.97489	1.3946	1.9282	0.620807	0.718184	0.695322	0.855732	0.840819	1.26588	2.00308	1.00334	1.40683
SLC25A33	26.4565	31.2951	40.7289	24.9194	23.1128	28.8689	23.2434	24.5534	29.1373	30.7582	35.1112	29.4817	29.808	28.6763	25.0558	26.8059	29.3835	25.3884
TMEM201	26.1188	31.754	22.7028	9.45965	9.58683	8.87052	10.0568	9.17056	7.92705	24.5501	23.9395	28.9254	8.41469	7.16908	9.99611	6.30381	6.37837	7.91751
PIK3CD	4.78469	4.90994	3.72327	5.13524	4.41374	3.81528	4.97707	3.59215	4.65982	4.91002	3.71062	5.60893	3.61309	2.4782	4.10321	3.59376	2.15001	3.92604
CLSTN1	204.672	194.516	138.26	186.544	189.696	156.108	213.501	200.4	174.717	173.431	148.225	190.194	155.458	152.232	189.01	178.628	171.786	218.811
CTNNBIP1	81.2834	86.3598	94.0806	72.7042	72.2334	73.0308	73.8864	74.1674	71.6649	83.9783	83.5089	78.8959	75.8749	70.319	65.1712	67.3977	72.3121	66.4155
LZIC	59.6116	64.7469	71.3778	69.0825	71.0469	69.3745	52.2849	60.7708	59.7743	60.2748	66.5916	57.2946	69.5044	74.5673	69.0125	62.6846	60.057	58.8251
NMNAT1	12.8342	10.1411	11.6239	17.7301	21.1195	20.3481	13.1867	17.9185	19.7105	12.7548	12.3288	10.9397	22.2966	21.5515	20.7343	19.9719	16.7701	16.8492
RBP7	28.5393	30.4233	44.2251	12.5408	13.7633	15.6426	7.43995	8.11404	7.65925	19.753	34.5925	24.2436	13.0737	15.1347	11.1747	6.95187	7.95505	5.82362
UBE4B	88.8826	83.5607	61.3431	94.7047	96.0581	84.8581	90.6135	92.3395	80.556	86.7437	76.8058	96.418	81.6748	85.0112	98.6516	72.8178	82.4888	97.2676
KIF1B	86.3495	83.423	54.169	85.1369	89.6036	70.1693	84.0458	78.309	65.4518	66.9343	58.2527	90.2992	54.0537	52.175	80.8856	47.308	49.8803	76.525
PGD	274.923	264.632	220.626	246.816	230.511	212.734	239.772	230.236	222.225	281.847	248.731	238.588	221.825	224.1	218.125	213.387	235.283	206.64
CENPS	26.9631	25.3757	32.5559	14.7571	12.4819	18.3133	16.6244	18.7215	17.943	24.8887	30.1238	24.7071	17.1622	17.6129	14.9723	21.4447	20.7118	20.4481
CORT	1.1821	1.33073	1.77082	0.270276	0.616974	0.604086	0.76965	0.63391	0.642734	0.95943	1.67576	0.973451	0.380325	0.48679	0.611116	0.530227	0.286668	0.392604
DFFA	69.4624	74.062	74.4199	60.3256	62.0771	63.429	60.8024	67.7015	70.1651	57.2836	65.1553	67.0291	52.057	52.352	49.1512	61.2118	54.682	52.3145
PEX14	29.7214	29.5973	25.3364	28.6492	28.191	28.0741	29.5033	26.4552	31.8689	27.5977	26.6925	29.0181	30.2358	29.0746	28.6352	30.3408	29.0252	29.0854
CASZ1	53.0819	50.4301	35.4164	67.1365	81.4406	53.859	76.3493	73.0687	56.2928	58.0737	42.6921	72.8234	68.3159	64.4775	88.0007	68.3993	78.0455	103.059
TARDBP	221.447	234.025	221.716	182.977	186.991	196.01	168.81	183.876	178.894	228.062	249.05	223.106	179.941	207.24	183.728	182.634	178.236	172.713
SRM	56.0653	64.1504	63.3409	38.8116	38.0151	36.0544	42.0742	35.4144	39.421	63.9996	65.8735	66.4728	41.0276	39.3857	40.3337	37.1159	39.9186	39.5548
EXOSC10	105.207	111.735	91.7649	76.0016	85.5221	80.8839	91.691	88.7896	87.5725	100.571	102.66	107.172	79.8207	82.6215	91.5365	83.4224	80.7688	87.4525
MTOR	123.952	117.242	67.9723	122.813	119.93	93.7922	122.169	116.301	84.2517	93.5162	77.3245	122.655	84.4322	85.0997	118.731	75.4101	83.6355	124.488
UBIAD1	27.8638	32.4882	30.4672	25.9465	20.7873	23.6865	19.8057	18.003	18.3715	28.2185	30.9617	30.5942	23.9129	22.0383	21.3018	17.5564	18.8485	17.8962
DISP3	0.731776	0.963633	0.63568	3.08114	4.03406	2.92505	0.46179	0.380346	0.214245	0.620807	0.957579	1.76148	3.66063	5.13342	6.67863	1.35502	1.07501	1.5377
FBXO2	10.5826	10.4164	10.6249	18.8112	18.6991	19.6805	16.7784	15.5942	14.9971	12.529	10.6531	12.6549	18.0654	19.5601	19.4248	15.1998	15.8384	15.9986
FBXO44	13.6786	13.3532	15.7104	16.8652	17.9872	17.9636	19.2413	18.6369	19.282	11.5132	12.6081	15.9461	16.3064	16.5509	15.016	16.3781	16.9851	17.6345
FBXO6	20.3209	20.1904	23.5656	21.2977	22.1636	23.8137	20.1135	19.1863	21.9065	19.3579	20.9869	18.4492	24.008	23.8969	23.0042	22.9176	23.8651	21.1025
MAD2L2	41.3172	47.9063	53.7149	35.298	31.2758	36.5949	27.3482	26.0326	30.4227	37.9821	39.6198	37.0839	29.1424	27.7913	27.4129	24.2137	25.8718	23.7852
AGTRAP	38.2212	41.4362	52.2166	34.7575	35.4048	34.5601	38.1233	34.4847	35.6182	47.7457	46.4027	45.196	40.8849	36.819	34.2662	43.184	45.4369	37.2646
C1orf167	2.98339	4.17574	3.85948	4.91902	4.65104	4.48295	1.94978	2.28207	4.01709	4.96646	4.26921	4.95997	4.3262	5.17767	3.79765	2.00308	2.65168	1.86487
MTHFR	39.347	38.3618	30.2402	66.4879	66.4434	48.4858	65.3689	62.8838	54.2575	40.1832	30.2435	41.2558	49.68	51.8652	58.8418	53.0227	48.9486	61.5734
CLCN6	14.9733	14.1333	14.5752	13.3516	15.3769	12.6222	11.3908	14.0305	12.0513	13.2627	13.6455	13.9528	12.313	13.8514	14.5358	11.7828	12.5417	11.5491
KIAA2013	69.969	70.5287	64.5215	84.5423	78.7829	71.3139	81.9934	71.9276	73.2717	75.6256	65.2351	77.1808	81.1519	74.4788	75.953	76.1759	81.0555	80.9418
PLOD1	106.558	106.183	85.4081	108.813	110.676	98.5295	108.418	102.228	94.5355	104.07	99.9473	109.119	103.353	105.987	112.576	104.337	107.286	109.504
MFN2	128.511	139.818	109.337	137.841	136.684	127.939	134.945	134.473	122.762	135.449	126.72	143.283	127.647	128.822	140.819	119.655	128.427	155.177
MIIP	16.4368	20.4657	20.9774	12.4327	13.9531	14.0529	11.1343	10.6919	12.4262	15.8588	18.0743	16.8268	13.3589	15.3117	12.1787	12.7254	13.3301	10.9929
VPS13D	128.061	95.8585	58.5279	118.327	117.367	91.9482	133.509	127.035	94.3212	80.6485	78.6412	141.058	91.8961	74.6116	134.402	98.2687	102.986	169.441
DHRS3	15.9865	12.5272	16.7547	9.24343	8.49526	9.34743	15.0851	14.0305	15.4792	15.4073	14.8425	11.8668	12.2655	12.6123	10.258	16.6727	23.6501	18.5832
PRDM2	76.6113	68.9686	47.1311	89.5154	87.99	72.7128	94.513	97.115	83.8232	60.8956	48.2779	68.327	61.47	58.1492	80.1872	63.804	61.4187	88.4994
KAZN	12.1587	12.5731	10.8974	21.7302	19.0787	18.3133	13.0327	12.7205	14.5686	8.80418	8.89751	10.0126	14.4999	14.3824	14.6668	5.71467	6.0917	8.60457
TMEM51	4.05291	4.17574	5.40328	1.94599	2.37298	2.25737	1.79585	1.69043	1.87464	3.89416	4.26921	3.70839	2.42457	2.21268	2.26986	3.00462	2.43668	2.84638
FHAD1	1.40726	1.92727	1.36217	2.37843	2.42044	2.95684	1.23144	1.77495	1.01766	1.63667	1.31667	2.54952	2.89998	3.14201	3.57939	3.71159	2.50835	3.17355
EFHD2	55.4461	54.4682	51.9895	25.4059	27.7638	28.5828	30.3242	26.3284	26.7806	58.0737	61.325	68.3734	33.3735	31.3316	35.2265	37.2337	32.4652	36.0214
CASP9	13.6786	10.4164	9.26276	20.7572	18.8889	20.3481	20.0109	21.9755	21.1031	11.7389	10.0945	11.4496	15.1655	20.4009	17.5914	19.0293	20.4968	18.3869
DNAJC16	26.9631	23.6778	24.5191	33.6764	34.5031	36.3405	32.0688	32.4139	34.0113	27.1462	26.5728	29.1572	35.2752	33.4115	38.0202	32.5206	35.4036	36.414
AGMAT	6.07937	5.00171	5.72112	3.1352	3.22725	3.11581	3.02729	2.5779	3.8564	5.41796	7.82023	6.67509	4.13604	4.69088	3.44844	3.41702	4.30003	4.22049
DDI2	80.4953	66.766	50.1279	82.3801	70.8571	59.4865	93.2303	81.6053	79.217	75.8514	57.6941	85.9882	68.0307	58.813	82.8935	78.2379	73.1005	107.017
PLEKHM2	54.9958	53.3669	45.6781	56.7039	60.7957	55.0672	65.5229	61.1511	59.1851	55.9855	48.1981	56.4602	51.7718	50.3606	56.4409	53.1994	53.392	60.8863
FBLIM1	24.2049	21.4294	19.1612	41.2982	33.8387	32.1437	49.3602	37.1894	44.0808	24.663	17.4359	23.3165	28.049	22.3481	26.6272	32.5206	28.1652	34.3528
UQCRHL	8.33099	6.8372	8.94492	5.89201	5.74261	6.61315	6.56768	4.98676	6.58802	7.78831	8.81771	5.88706	7.03601	6.81506	5.06353	6.59838	7.09504	5.10385
SPEN	51.4495	46.805	36.0975	38.5413	43.6628	30.3315	38.6877	45.5147	36.7965	33.8622	37.1062	56.2284	30.8539	25.9326	38.8059	33.3454	30.3869	37.5264
ZBTB17	23.9797	25.6051	23.5656	26.8114	28.0961	27.4382	28.4257	29.4979	28.7624	25.6224	22.2637	28.5546	22.1064	24.782	24.3137	24.9207	24.2235	27.7767
SRARP	67.3797	66.3989	70.1972	115.462	129.422	110.23	66.9596	76.0692	74.825	108.698	94.3215	84.922	242.172	224.808	196.125	147.403	172.789	134.63
FAM131C	0.900647	1.19307	1.45298	0.324331	0.616974	0.540498	0.56441	0.380346	0.267806	0.451496	0.997478	1.11252	0.618028	0.354029	0.523814	0.294571	0.50167	0.229019
EPHA2	11.3707	19.0432	11.0336	5.94607	8.16304	6.10444	3.69432	3.88798	3.74928	4.91002	6.70305	7.185	2.28195	2.30119	3.71035	1.11937	1.21834	1.9303
ARHGEF19	79.7073	83.1018	75.6913	56.866	57.2837	53.8272	60.6484	68.8848	54.7395	78.7297	74.5316	81.8626	53.5783	55.8923	53.1671	59.3265	62.9954	61.0499
CPLANE2	7.0926	9.13157	7.53735	8.97316	9.49191	8.61617	9.44104	10.4384	8.78403	10.328	8.93741	10.4762	9.36551	8.40819	9.90881	11.2526	11.1801	12.5633
FBXO42	39.347	40.7938	33.5548	43.136	40.8152	43.7485	41.9203	41.8803	40.4387	36.1197	40.2183	40.1896	38.603	39.5627	41.5122	33.7578	39.6319	38.377
SZRD1	176.527	172.536	163.915	166.436	152.298	146.475	161.473	159.618	151.525	175.576	169.332	165.209	162.494	166.305	156.97	154.001	165.766	167.969
NECAP2	52.8567	53.5046	59.1182	54.9201	50.7817	55.4487	63.2139	60.6018	66.2016	52.8251	52.0684	46.1694	58.475	50.8031	48.5401	67.1621	65.6471	58.5634
NBPF1	139.431	146.289	87.3152	151.517	171.092	142.214	118.577	128.134	108.89	123.71	119.498	154.362	120.801	128.07	152.91	80.0054	83.0622	101.521
CROCC	32.3107	35.9297	34.2359	26.1627	36.2591	23.146	30.9399	37.4429	27.9589	25.1145	24.3784	37.1302	22.2966	20.3124	25.3177	22.0928	18.7051	22.0185
MFAP2	17.5626	14.9134	15.9828	10.1083	9.39699	9.18846	13.7511	11.3681	13.176	12.134	12.8475	13.1184	6.98847	5.92998	6.67863	6.42164	6.16337	7.09959
ATP13A2	92.4289	109.9	81.9573	123.3	127.809	103.426	85.4312	77.8864	70.0045	99.8371	98.1918	117.092	109.676	121.52	138.505	63.5094	75.4655	79.0442
SDHB	75.2603	82.1841	100.801	59.5688	63.8331	63.9377	51.7205	57.9393	61.6489	79.4069	91.2094	75.6974	72.4519	73.5495	63.8616	62.449	76.5405	57.7128
PADI2	43.8503	38.0864	22.7028	66.8122	68.2943	46.5782	47.4104	43.3594	32.833	18.342	16.5581	22.0185	30.3309	37.7926	31.909	20.4432	24.0085	23.5889
ARHGEF10L	52.4627	55.5236	42.3181	81.1909	88.1324	77.005	42.536	43.0636	39.9566	43.6258	42.732	53.5398	58.0471	66.5574	76.3459	22.1517	26.3018	32.1935
KLHDC7A	44.2443	42.9964	31.6024	57.785	55.1005	46.7054	51.6692	52.7413	48.0979	47.2378	43.0911	51.871	60.6619	71.8236	69.5363	54.2599	56.1153	62.6857
ALDH4A1	84.7734	82.9642	59.2998	136.219	118.601	100.087	187.179	159.534	147.936	102.603	73.2149	76.9027	120.801	119.529	106.029	148.817	141.471	145.918
IFFO2	10.6389	10.4623	6.08436	10.5948	10.9632	9.41102	11.4421	10.1848	9.58745	7.90119	6.50356	7.23135	8.55732	8.0099	9.42865	6.95187	6.52171	9.16076
UBR4	120.236	84.7997	54.9409	85.4072	93.5428	57.3881	95.4366	85.2397	58.3281	60.4441	51.1108	120.801	63.6569	41.5541	94.4611	54.9669	64.4287	111.336
EMC1	86.0118	85.1668	61.0253	90.5965	93.875	75.161	85.1746	84.9016	70.9686	84.5991	83.3094	101.378	81.5322	84.2589	99.3937	69.9311	81.5572	94.094
MRTO4	75.3166	76.8612	88.8135	44.4334	42.6661	51.7924	39.9705	37.4429	46.7053	66.5957	84.1872	70.552	46.6374	50.9359	50.2425	42.0058	43.5736	40.5691
AKR7A3	7.6555	8.25971	9.35357	9.24343	8.63764	8.87052	6.20851	8.07178	8.24842	6.71601	6.98235	5.97977	6.37045	8.36393	6.15481	3.47593	3.79836	3.00996
AKR7A2	93.6673	109.303	104.433	95.2993	98.526	98.2434	88.0993	87.1837	88.9116	105.65	105.533	105.457	105.303	113.776	102.668	90.4332	100.621	87.5506
SLC66A1	18.5196	20.5116	19.3882	18.4869	21.3568	18.1544	20.2161	17.0733	18.5857	23.1956	21.0667	22.7602	18.8261	21.5073	18.9883	20.7378	19.8518	20.8407
CAPZB	231.41	242.055	207.958	231.464	250.871	243.319	231.049	228.841	235.509	242.115	250.527	241.509	257.147	302.916	280.633	242.844	261.012	237.983
MICOS10	31.016	36.8934	50.6274	30.8114	30.564	35.6093	23.8592	23.1166	29.5122	34.5395	43.4502	34.6271	38.6505	40.3593	31.1669	26.8648	26.0152	20.2518
NBL1	82.9721	115.819	93.2179	47.7848	76.22	56.8158	22.7303	21.2994	17.9966	84.1476	123.967	124.787	78.0617	128.955	101.62	19.913	29.5269	24.3414
TMCO4	55.5024	57.1755	44.543	69.7312	68.4367	65.1777	75.0665	77.8018	72.254	63.661	54.0633	55.3013	73.3077	74.0805	68.2268	75.9403	75.8955	72.6644
OTUD3	15.4799	18.7679	13.7579	13.5138	15.8515	13.0991	13.4945	14.0305	13.1225	14.0528	15.3213	17.5685	11.6475	12.4795	14.6231	9.89757	9.53173	13.1195
UBXN10	1.97017	1.10129	1.5892	2.75681	4.03406	4.48295	3.23253	3.50763	2.99943	2.08817	2.79294	2.3641	5.46717	5.44319	6.02386	5.4201	6.0917	5.75819
CAMK2N1	96.8759	84.7538	93.9444	114.435	113.333	101.486	163.833	165.831	159.719	104.634	100.705	100.497	135.158	130.946	118.295	183.105	194.935	174.349
MUL1	39.9099	40.1514	37.3235	49.2983	46.4154	49.0581	53.619	50.5437	53.5612	41.9892	38.6224	37.5011	49.2521	48.679	47.3179	50.4305	52.317	49.1082
PINK1	31.5789	30.102	25.745	63.7851	53.5344	57.9286	54.0807	53.4175	52.3828	36.2326	26.5329	34.488	57.5717	51.998	59.0164	51.2553	49.5936	58.0399
PINK1-AS	3.20856	2.98267	3.1784	3.51359	3.70185	3.56093	4.51528	5.28258	5.03475	2.53967	2.79294	3.24484	3.09014	2.83223	3.9286	3.65267	3.29669	4.97298
DDOST	218.97	211.724	240.196	208.383	203.507	209.808	233.204	222.967	239.365	223.265	223.675	208.272	214.551	217.418	199.442	239.486	252.627	218.353
KIF17	0.900647	0.688309	0.726491	0.918938	1.37633	0.763055	0.82096	1.26782	0.964101	0.790119	0.718184	1.11252	0.903272	1.01783	1.35319	0.942626	0.931672	1.21053
HP1BP3	238.84	233.153	242.512	174.868	181.675	187.807	166.347	181.087	185.161	200.239	216.572	225.424	164.918	163.473	175.958	160.541	147.993	167.707
EIF4G3	100.535	92.8758	61.7517	90.5424	103.035	84.9217	86.2521	96.2275	76.6996	85.3328	73.5341	107.126	74.1159	78.3731	109.521	75.5279	73.6738	99.9831
ECE1	66.0287	64.5175	45.4511	70.3798	77.454	68.5478	41.9203	41.6267	33.2079	62.9837	60.5669	74.1677	72.3093	80.0548	97.0365	44.8926	44.7919	56.8294
NBPF3	40.8669	39.7843	41.2738	41.7846	43.3306	44.4798	37.2511	41.2041	42.0991	39.5059	43.7294	40.236	44.8308	51.998	44.4805	41.9468	39.4169	43.808
ALPL	0.450324	0.596534	0.408651	0.486497	0.522055	0.763055	0.15393	0.422606	0.374928	0.395059	0.398991	0.695322	0.855732	1.01783	1.7897	0.883712	1.07501	0.588906
RAP1GAP	11.7084	11.4718	8.85411	7.72989	7.68845	6.83571	7.08078	7.01527	6.10597	9.65073	7.86013	9.82722	6.89339	6.6823	7.15879	6.77512	5.73337	7.52491
USP48	66.2539	64.7928	53.3517	60.0553	66.0637	61.8711	59.2117	66.7296	61.8632	60.952	57.4946	62.3472	56.1455	59.7866	63.3815	58.3839	55.8287	58.9887
HSPG2	53.1382	45.7037	30.0132	42.2171	48.8833	27.0567	48.0775	36.0483	27.3162	17.8905	17.1167	35.6932	13.3114	8.36393	20.4724	10.6045	13.2584	22.1167
LINC00339	9.96341	12.1601	17.9353	9.4056	9.96651	10.5874	9.54366	9.88899	11.9441	11.4567	13.1268	10.4762	10.1262	9.60303	7.72625	12.372	11.9684	9.45521
CDC42	393.808	387.059	497.465	491.47	453.001	503.998	469.948	458.317	519.169	434.452	447.748	356.144	544.721	547.948	475.143	530.109	562.085	414.295
WNT4	7.43034	6.19478	7.49194	11.9462	13.2412	13.2899	6.6703	6.21231	6.58802	7.95762	9.65559	7.88032	14.595	18.0112	14.9287	10.2511	10.1767	9.29162
ZBTB40	71.4326	70.3452	50.8998	73.5691	79.827	66.2904	60.3406	58.1506	52.1686	63.153	58.9709	84.3658	59.9963	61.4683	81.584	46.8956	42.7136	56.2405
EPHB2	5.79792	3.71687	3.85948	6.43257	5.69515	5.11883	4.77183	4.31059	4.17777	1.9753	2.19445	2.96671	1.71146	2.61096	2.31351	2.17982	2.07835	1.99574
KDM1A	145.342	147.941	124.684	102.002	101.706	100.437	107.597	103.877	102.57	127.999	131.388	137.674	91.5157	92.4015	98.477	89.9029	88.3656	96.875
LUZP1	49.8733	51.3937	30.2402	58.758	53.8666	50.2981	63.4705	62.5458	59.9885	41.7634	33.1163	44.6397	36.844	33.146	44.9607	36.5857	34.6152	49.4354
RPL11	383.563	363.519	494.014	407.63	405.684	403.243	394.882	385.206	438.077	423.221	417.385	363.515	447.357	465.017	377.801	480.386	531.77	332.895
ELOA-AS1	3.5463	3.258	4.13192	2.75681	3.36963	3.1794	2.92467	2.62016	2.24957	2.70898	3.03233	2.3641	3.09014	2.96499	2.09526	2.94571	2.65168	2.15932
ELOA	75.5981	71.0794	62.1604	75.7313	72.6131	71.6954	72.1419	73.3222	71.6649	80.5357	73.7336	76.7636	81.0568	77.5323	84.0285	85.1898	77.1855	95.0756
PITHD1	56.7408	55.5695	55.8036	52.5957	52.3004	56.5933	54.0294	49.1069	56.7748	64.1689	60.4871	58.9633	68.8864	65.8936	61.941	65.2179	63.9271	61.2462
LYPLA2	86.5184	85.7174	79.5962	95.3533	94.2547	88.6098	99.5927	88.9164	91.9645	99.7242	88.9352	97.855	110.389	108.687	109.302	113.704	125.274	110.812
GALE	34.9564	40.9773	45.1787	25.514	27.6215	27.1203	23.8592	25.9903	27.102	43.0615	43.7294	43.1563	38.7456	34.6948	31.3852	32.3438	31.8919	27.7767
HMGCL	45.9893	40.4726	51.3992	59.4607	56.5718	59.6455	64.0862	64.6588	64.5948	52.8815	46.7219	44.4543	64.1799	63.0614	56.4409	72.052	72.7421	61.8678
FUCA1	31.6915	25.238	28.424	42.7576	40.8152	45.37	45.358	50.7973	53.3469	39.9574	33.2759	36.7594	57.6193	58.0165	60.1949	71.8163	78.9055	79.7967
PNRC2	159.189	141.379	200.375	155.355	156.901	179.127	141.564	158.604	170.378	168.352	177.711	150.375	209.274	227.419	202.978	225.288	227.113	195.582
SRSF10	163.524	170.242	196.107	127.03	139.484	145.966	126.325	144.658	140.866	156.613	191.715	158.487	147.471	155.994	146.973	150.054	157.596	142.973
IL22RA1	2.08275	2.61557	1.68001	0.324331	0.522055	0.254352	0.20524	0.169043	0	1.35449	1.27677	1.25158	0.142622	0.132761	0.305558	0	0.286668	0.098151
IFNLR1	12.4965	12.2978	11.2152	12.5408	10.014	11.2233	13.3919	11.4104	12.9618	11.231	11.9298	12.0523	9.27042	8.89498	9.34135	9.72083	7.59671	9.29162
GRHL3	16.9434	14.3168	11.7147	18.1625	15.9464	15.5473	21.7554	16.693	15.747	13.2063	12.7677	13.8137	10.5065	10.4881	11.1747	8.83712	9.60339	8.67
STPG1	19.3639	17.896	14.1666	20.8112	21.3568	20.8568	20.2161	20.3274	17.7288	17.7777	16.3985	18.2174	21.2031	21.2417	23.5716	19.0293	23.2918	19.9246
NIPAL3	124.346	122.29	108.293	252.33	251.441	248.597	239.053	254.24	250.184	155.992	127.558	132.297	233.71	242.864	235.629	230.06	245.603	254.015
RCAN3	52.125	52.6327	48.2209	53.3525	53.5344	54.0816	48.8471	49.3604	53.5076	48.9873	50.1532	51.1757	46.0669	47.2186	49.7623	41.0631	46.0103	50.9076
NCMAP	2.08275	2.70735	2.67894	3.02709	2.70519	2.89325	4.00218	4.9445	5.03475	2.14461	1.91516	2.41045	3.2803	2.4782	2.88098	5.47901	5.08837	5.0057
SRRM1	121.306	125.318	85.726	100.651	117.273	89.1185	99.798	106.032	84.6267	110.617	105.653	130.118	88.3305	94.9682	116.68	77.8845	81.2705	98.5436
CLIC4	197.467	200.068	209.911	189.517	171.376	187.616	188.256	188.482	204.925	189.121	198.937	175.036	175.282	165.42	164.783	191.589	180.314	177.653
SYF2	45.7641	37.031	40.4565	49.0821	44.4221	57.5471	51.6692	55.4882	55.5965	40.9733	42.6921	36.8521	52.7701	56.6446	51.3774	59.68	59.5554	50.9403
RSRP1	14.3541	20.741	37.3235	12.1084	17.1804	16.1831	11.0317	16.9888	17.5681	13.7706	16.8374	21.9258	16.4491	14.3382	13.0517	15.3766	12.1117	10.3059
TMEM50A	85.8992	78.8802	96.0785	94.7587	90.1257	98.148	99.4901	100.285	109.158	87.6467	87.6983	73.2406	103.971	102.403	93.1079	108.991	120.114	94.7157
RHCE	0.562904	0.275324	0.363246	0.648662	0.949191	1.46252	0.61572	0.63391	0.856979	0.507933	0.47879	0.185419	1.71146	1.06209	1.00398	1.2372	1.14667	1.01423
MACO1	44.582	35.1955	36.4154	61.5688	62.0296	58.183	76.7085	74.5478	73.2717	46.5041	41.136	40.7922	66.4618	67.7523	65.0402	74.9977	69.3738	82.6104
LDLRAP1	60.0056	64.6552	50.4457	66.2176	68.8164	62.2844	53.4137	51.4735	48.6335	61.6857	55.779	59.1951	68.9815	73.9478	69.4053	57.5002	58.122	59.185
MAN1C1	4.95356	5.55236	3.45083	39.4062	47.8867	43.526	9.7489	9.46638	9.1054	5.0229	4.18941	4.58913	32.1375	40.0053	43.0837	9.54409	11.6101	12.7596
SELENON	91.1905	88.746	71.6502	96.2723	108.303	86.0663	86.0469	77.0834	68.6119	74.3276	73.8533	90.2528	82.0076	92.8441	101.882	71.6985	81.9872	89.4155
MTFR1L	38.7841	38.9124	47.9484	46.1091	51.2089	50.8386	49.7194	53.7978	56.882	39.901	41.4552	39.0308	50.4406	48.679	49.1075	57.618	56.402	49.7952
AUNIP	15.3673	15.5558	15.3925	9.67588	9.68175	9.53819	6.61899	5.07128	6.37378	14.3914	18.3536	15.158	11.4098	11.1077	10.5199	7.06969	8.52839	8.37555
PAQR7	27.3009	23.8614	20.478	32.7574	33.981	30.0135	34.8908	36.0906	33.7435	29.9116	23.1814	26.2368	35.2276	36.5977	36.667	34.7593	36.1202	36.5776
STMN1	367.633	383.893	516.217	71.0285	63.0737	78.1814	90.9726	82.1969	103.641	334.333	402.502	320.914	67.4602	65.1413	57.3576	85.1898	90.5872	67.5279
PAFAH2	50.3237	46.7591	50.8544	52.5957	51.2089	52.6508	60.3406	63.8558	66.3087	56.4935	54.5022	45.1032	58.0947	58.636	51.683	69.283	71.6671	66.5463
EXTL1	2.70194	2.43203	1.63461	5.24335	5.22055	4.64192	8.26091	7.05753	6.74871	3.32979	2.67324	2.78129	3.89833	4.42536	4.14686	5.89141	6.52171	4.84211
PDIK1L	20.9963	19.3644	21.7039	18.7571	18.177	19.1082	21.191	21.2148	19.8712	24.2679	23.5804	18.7273	24.0556	23.7199	20.9962	26.6292	26.3018	23.3272
ZNF593	23.3042	24.2285	30.104	25.1357	22.4009	23.2096	19.703	19.1863	20.3532	22.9134	26.4531	20.2107	28.0014	25.9769	20.2105	25.392	24.7252	21.4951
CNKSR1	48.9727	44.7401	39.0943	53.6227	57.5684	46.8961	53.1059	54.8543	48.7407	46.7299	40.338	48.3944	48.1587	47.7496	56.5282	51.4909	48.0886	55.9133
CEP85	57.9792	60.5712	56.1668	27.8925	27.3367	27.629	21.5502	22.4404	24.6917	47.915	53.9835	58.268	28.8572	26.5964	30.032	24.9207	23.0051	27.2532
SH3BGRL3	39.7973	34.7367	32.6921	44.8658	46.7002	43.9711	46.3842	39.3869	46.6518	37.6999	34.8319	32.4484	45.2587	43.9881	45.0916	42.8306	44.4336	38.7042
UBXN11	15.9865	16.29	21.7493	12.6489	15.0921	15.1657	11.9552	15.6787	14.2473	15.8024	16.997	19.7935	14.4524	15.9756	15.7144	16.7905	16.0534	15.2461
CRYBG2	41.4861	44.0977	28.6056	52.5957	58.1854	43.6531	44.691	45.2611	36.9037	29.2908	28.2885	30.8723	30.6162	33.5	40.0718	22.0339	26.5168	27.1878
LIN28A	151.984	196.076	208.231	63.4067	68.4841	62.2526	59.8788	67.0254	56.507	132.909	167.856	157.606	79.1552	87.8434	71.5006	93.4378	73.8171	68.1495
DHDDS	55.7838	53.2292	44.9062	61.6229	63.5483	58.6281	61.5207	60.7285	57.9532	55.9855	50.7916	52.5664	63.229	67.7965	64.4291	63.2148	63.2104	65.4013
HMGN2	481.734	521.004	689.44	293.033	267.007	285.16	292.929	290.88	314.672	510.924	551.127	452.609	325.511	304.332	257.062	365.739	365.216	260.525
ARID1A	55.7838	45.7955	37.0965	46.7037	51.3512	40.2194	51.4639	50.755	41.6706	38.998	36.4279	52.4737	34.6571	35.8454	44.2186	40.0027	37.4819	44.2006
PIGV	24.3738	25.4215	26.6986	19.622	22.0212	20.2846	20.1648	24.0463	23.1384	26.6383	27.9693	22.5284	24.7211	24.0297	22.0875	28.1609	27.9502	21.9858
ZDHHC18	35.9696	38.7747	33.8727	28.379	28.6656	24.2588	29.8111	26.7087	27.5304	38.6029	36.1087	37.7792	24.531	26.8619	26.6709	26.9827	25.5852	27.6131
SFN	155.643	165.332	153.789	71.2988	72.9453	67.9755	60.8024	61.5738	58.3817	125.516	129.592	119.92	60.1389	62.5304	52.9925	51.0196	55.327	46.5236
GPN2	31.6915	32.6717	31.3753	36.5954	37.3507	34.4329	36.6353	36.2596	35.4575	34.5959	33.3557	36.2958	36.0358	34.6948	34.3971	39.8849	36.4069	37.5918
GPATCH3	20.4334	19.3644	17.572	22.7572	19.6008	20.6343	22.4225	20.5809	22.6564	18.9628	19.2713	20.5815	21.9162	20.7992	22.3494	22.5641	22.2885	20.1209
NUDC	187.166	188.138	153.698	134.003	141.477	140.434	132.175	136.967	126.886	185.96	192.753	196.405	139.627	154.135	159.851	141.217	146.631	148.666
KDF1	30.0591	32.1211	31.3753	30.1628	28.6181	28.8689	32.4279	32.1603	30.7441	33.58	33.635	33.5609	32.3276	35.6684	29.2463	38.1174	35.4036	31.0157
TRNP1	5.46017	4.03808	4.26814	5.13524	4.4612	4.51474	6.25982	4.1838	4.71338	4.45853	4.5884	4.54277	4.46882	4.64663	4.14686	3.59376	4.08503	2.97725
TENT5B	74.81	76.6776	76.1908	125.894	116.371	115.221	140.949	129.402	137.866	101.022	83.3892	93.7758	126.03	116.298	118.513	125.664	134.018	129.788
SLC9A1	115.17	96.455	67.6091	173.841	156.901	129.688	210.73	185.778	175.091	97.1281	68.7063	102.491	130.832	111.386	150.291	142.749	155.231	182.593
WDTC1	104.025	98.5658	71.2869	120.921	128.758	109.371	124.068	120.654	107.872	100.909	79.5988	104.947	112.576	107.979	126.326	101.863	100.979	124.75
TMEM222	53.0819	53.2292	58.7096	59.731	56.904	55.7666	63.727	62.9261	65.8802	62.1936	59.9285	62.7644	66.7946	60.4504	63.818	75.5868	74.3905	64.5833
SYTL1	67.3797	72.7772	83.274	57.1904	63.928	58.5327	63.3679	66.6028	67.38	60.5569	57.1356	61.7446	52.9603	49.7853	42.8218	50.6072	50.9553	44.1352
MAP3K6	22.6288	27.8536	19.3428	17.0814	17.56	13.9576	17.702	17.2423	13.9259	21.3332	17.9147	28.091	13.8819	12.1697	15.1906	12.313	13.3301	15.8677
CD164L2	1.745	2.1567	3.40543	1.72977	2.32552	2.32096	2.10371	1.81721	2.03532	1.58024	2.19445	2.45681	1.99671	2.25693	2.66272	2.12091	2.65168	1.9303
WASF2	189.248	178.272	119.826	173.571	180.868	144.79	192.618	184.975	151.203	174.334	137.891	184.77	144.809	140.417	176.394	145.223	153.511	196.236
AHDC1	42.3867	41.115	31.1029	46.9199	48.7884	38.1846	44.024	35.6257	40.5458	34.5395	26.1339	44.7788	32.9457	28.4108	40.0281	25.8633	25.0118	34.5164
FGR	0	0.0458873	0.0454057	1.13516	1.23395	1.46252	0	0	0	0	0.199496	0.0463548	1.09343	1.63738	2.18256	0	0	0
IFI6	12.6654	7.66317	8.40005	25.5681	20.0754	18.7267	40.9454	24.3844	28.0125	19.6401	15.042	13.0721	32.0899	23.9412	24.1827	63.4505	54.467	31.8663
FAM76A	12.6091	14.0874	18.1623	11.4056	11.0581	12.4314	12.1605	14.1151	13.0154	13.2063	15.4809	12.1913	14.7851	11.8157	9.82151	14.6696	12.5417	12.6288
STX12	40.0788	40.2431	43.0446	53.893	51.3987	58.7553	55.9279	61.447	61.274	45.2625	47.081	38.4282	56.6684	58.0607	53.5163	61.6242	56.5454	57.7782
PPP1R8	75.5418	76.2646	89.8579	66.4879	66.7756	75.1292	66.2412	65.0814	70.7543	79.6327	89.4937	72.8234	73.9732	74.1248	71.7188	76.117	76.2538	67.1025
RPA2	61.8069	63.2327	72.0588	43.6225	46.4629	53.0641	46.7434	44.754	46.9732	65.5798	72.5765	58.1753	56.8586	55.7153	52.556	55.556	60.702	48.9446
SMPDL3B	28.483	23.219	27.2434	27.46	30.3741	26.9295	29.8624	30.0051	32.7259	24.1551	23.5405	22.8066	23.7703	26.1539	23.2661	23.5656	25.2268	22.2475
XKR8	7.37405	9.40689	8.89952	8.48666	9.34953	8.23464	6.51637	6.84622	7.01651	7.28038	8.69801	9.41003	7.55896	8.31968	8.16277	6.65729	7.95505	6.67426
EYA3	27.7512	28.5419	26.5623	23.8924	24.584	22.7327	20.6779	23.1588	19.9783	23.9857	26.2536	31.2432	20.2048	22.9676	28.6352	17.9099	18.1318	23.9488
PTAFR	6.36082	6.56188	5.85733	6.48662	5.55277	6.10444	4.97707	5.53614	5.03475	2.82185	1.59597	1.99326	1.47376	2.03567	2.0516	1.94417	1.79168	2.25747
PHACTR4	100.31	90.1685	73.2394	87.245	88.2273	77.5773	82.9683	94.9174	84.3053	79.7455	78.721	94.2394	71.9765	75.4524	81.0165	73.5837	70.3771	80.0912
RCC1	109.035	114.672	108.701	68.542	63.2161	69.1837	79.12	81.3517	85.1087	93.3469	98.0322	95.3519	56.6684	57.3527	62.0719	62.3311	60.4154	68.6402
SNHG3	29.0459	33.1306	55.5766	11.2975	12.5768	12.495	8.36353	8.40987	10.4444	19.4708	31.2011	28.2301	10.1262	9.11624	11.6549	6.71621	7.74005	5.98721
TRNAU1AP	38.4464	38.0405	53.7603	34.0007	30.7538	38.121	32.8384	33.9353	39.1532	36.2326	42.2133	33.2828	32.5653	32.2166	28.3733	37.1748	33.4685	29.6416
SNHG12	6.58598	8.25971	15.1201	2.21626	3.55947	3.52913	2.61681	3.29633	3.69572	4.06347	6.02477	6.99958	3.42293	2.21268	2.88098	2.12091	1.79168	1.99574
TAF12	42.3867	39.8301	49.7192	33.0818	31.5606	37.2307	32.0174	36.5555	37.225	37.3049	44.8466	37.4547	34.1342	38.5449	32.4765	38.412	41.4953	32.3244
GMEB1	21.4467	23.4025	16.2098	19.2436	16.8956	16.0242	21.6528	19.1018	20.0319	21.8411	19.2314	19.1445	15.0228	16.0641	16.2382	17.4386	17.7018	20.579
YTHDF2	144.892	140.14	127.091	146.381	142.996	141.992	145.259	139.418	145.097	139.625	141.083	132.158	141.956	140.948	149.2	141.688	138.819	138.916
EPB41	56.2342	51.3937	38.3678	60.3256	62.4568	57.3881	58.1342	62.8838	52.7042	51.9785	47.7194	64.2014	50.9636	54.1222	62.9886	49.2522	49.2353	60.5264
TMEM200B	1.97017	1.83549	2.3611	1.35138	1.04411	1.49432	0.92358	1.14104	1.23191	1.9753	1.47627	2.13232	2.61474	2.07992	2.44446	4.06507	2.36501	2.84638
SRSF4	83.3099	89.2966	70.8783	45.4604	49.9749	48.8355	45.1015	54.1359	49.1156	67.3858	78.8008	78.9886	44.1653	49.1658	47.5361	47.2491	47.0136	45.2476
MECR	18.407	17.8501	20.8412	15.3517	13.8107	13.8622	12.7762	13.1853	13.176	18.1163	15.4011	17.9393	11.6475	14.4267	13.27	12.0774	14.4051	12.7269
PTPRU	92.9355	89.6178	58.2555	72.9204	77.976	59.7091	91.5884	90.142	66.523	81.2129	62.482	75.0948	59.2832	59.3441	61.4608	60.9761	65.3604	71.3885
MATN1-AS1	1.46355	1.88138	1.08974	0.756772	0.854272	1.14458	1.0262	1.09878	1.28547	0.677244	1.27677	1.62242	0.570488	1.2391	1.00398	0.765883	0.931672	1.01423
SDC3	22.8539	21.3835	16.1644	27.2979	25.6282	24.6403	37.8668	33.3859	36.6894	15.5766	13.7253	20.3034	13.3114	10.9749	16.6747	14.0216	14.1901	20.0882
PUM1	137.067	126.282	94.7163	162.922	163.735	137.223	170.76	158.773	136.849	127.209	110.241	142.217	124.937	130.327	165.612	128.904	134.161	164.926
NKAIN1	15.8739	14.9134	11.1244	3.40548	5.03071	4.67371	0.71834	0.67617	0.964101	22.9134	23.5006	26.1441	4.27866	4.33685	5.58735	0.353485	1.29001	1.07966
SNRNP40	59.7242	64.0586	69.5615	45.1361	39.7236	45.4654	43.8187	41.7958	44.5629	54.4053	65.5543	55.9966	42.1685	46.245	38.2384	44.4802	42.5703	39.0314
ZCCHC17	48.8601	46.5297	58.982	46.5415	46.4629	56.3071	44.7423	47.7123	49.8655	49.2695	53.8638	41.5803	49.4423	55.8481	52.0322	52.4336	54.1087	43.7099
SERINC2	215.761	219.754	189.841	301.736	325.003	280.073	307.963	275.708	280.5	230.263	184.334	213.742	305.686	295.039	306.126	334.573	339.559	324.978
TINAGL1	10.076	12.8025	12.532	4.75686	6.16974	6.26341	3.89956	3.71894	4.92763	7.78831	9.41619	10.2444	5.99012	5.88573	6.72228	4.12399	4.22836	6.5434
PEF1	65.0155	65.7106	65.2934	62.3256	63.1212	64.2556	68.4989	63.1374	63.2558	66.7086	63.1204	60.2149	68.8388	68.3276	65.2148	70.2845	72.8138	66.4155
COL16A1	1.06952	1.19307	1.04433	0.486497	0.949191	0.763055	0.46179	0.549388	0.749856	0.95943	0.758083	1.52971	0.855732	0.973579	0.829372	0.589141	1.50501	0.719774
ADGRB2	23.4168	30.1938	20.4326	10.3245	11.8649	10.6192	10.5186	8.917	7.33788	16.9875	16.7975	22.204	6.84585	8.71796	9.95246	7.48209	7.16671	8.8663
SPOCD1	5.68534	6.42422	5.31247	7.3515	8.78002	6.8675	4.20742	5.66293	2.8923	7.50613	8.81771	9.08555	8.8901	10.3553	7.98816	6.2449	5.8767	3.99147
PTP4A2	324.965	312.309	322.199	309.682	307.728	304.078	261.681	260.368	242.686	344.943	361.327	304.505	328.601	353.232	302.197	301.464	322.574	270.242
KHDRBS1	296.426	286.337	222.579	263.465	253.956	229.489	268.813	251.747	235.401	278.122	243.903	286.287	215.216	220.781	242.788	215.331	223.745	239.227
TMEM39B	16.5494	16.7489	15.3471	10.0543	10.3462	10.1741	11.083	10.1426	11.0336	14.5043	13.0869	15.5752	11.2671	11.5059	10.8255	11.3115	9.81839	10.6985
KPNA6	64.4526	81.2663	54.7139	105.84	102.987	88.1011	100.106	104.13	90.572	81.1	70.1028	84.922	84.9076	90.4986	101.183	81.1247	88.4372	112.481
TXLNA	131.326	140.369	95.3974	124.057	126.575	109.371	115.396	117.696	105.194	126.306	116.067	138.647	105.73	106.253	117.291	95.4409	95.8189	115.524
CCDC28B	3.94033	4.12985	5.67571	0.972993	1.51871	1.20817	1.59061	1.77495	1.07122	2.82185	3.59092	3.19848	1.66392	1.37186	1.00398	1.6496	2.07835	1.07966
IQCC	13.9037	12.8025	14.2574	7.29745	7.59353	8.20285	7.95305	8.28309	8.4091	12.0211	14.8026	13.2111	7.84421	7.9214	8.51198	11.0759	8.52839	9.88053
TMEM234	8.04953	6.42422	10.0347	7.29745	6.4545	9.18846	8.77401	9.08604	10.3909	6.77244	8.33892	7.60219	8.46223	7.25759	6.72228	9.72083	9.60339	7.95023
EIF3I	186.378	213.559	270.073	183.193	181.533	199.921	178.918	171.367	186.714	206.56	238.557	187.042	212.507	212.285	178.882	194.417	212.278	161.295
HDAC1	204.954	201.216	206.551	176.706	176.122	180.018	172.196	178.467	170.164	201.875	211.745	196.452	183.887	199.318	182.636	193.179	194.003	185.603
MARCKSL1	103.574	89.6637	89.2676	110.597	87.1357	92.4887	143.925	112.329	135.617	84.0347	73.2548	76.949	77.4912	65.6281	69.7982	90.7277	85.2122	79.3387
FAM229A	2.3642	3.57921	5.26706	2.00004	3.08487	2.98863	2.92467	3.71894	3.90997	1.69311	2.43385	2.50316	2.32949	2.03567	1.877	2.71005	2.00668	1.79943
BSDC1	72.3332	72.5478	69.0167	121.678	116.988	113.346	118.577	128.641	119.763	63.4917	59.4497	60.8175	93.2747	95.3665	89.7031	90.6099	86.9322	87.8451
ZBTB8A	18.5196	19.548	22.4758	13.2976	12.6717	12.0181	15.7522	16.8197	17.0325	16.4796	19.5905	18.3565	13.1212	12.6123	12.4842	13.727	10.9651	12.0726
ZBTB8OS	18.2381	19.8233	25.9721	15.4057	16.4685	18.3451	15.9061	18.2566	17.3003	20.7124	22.7824	19.8399	20.5376	20.5779	14.7541	19.7951	20.1385	15.148
RBBP4	221.672	231.455	246.508	200.112	195.533	220.777	209.653	209.19	213.495	218.186	238.238	206.233	194.964	192.769	189.01	202.252	195.651	185.538
SYNC	17.5063	16.7947	16.8001	17.9463	20.1229	18.6949	23.1408	25.8635	27.102	18.1163	16.6778	15.2971	18.3982	16.1968	13.8811	20.2665	17.1284	18.6814
KIAA1522	467.492	445.932	352.984	664.987	664.291	539.639	824.09	767.876	719.809	467.186	334.794	439.444	542.153	487.144	557.774	653.122	667.006	714.768
S100PBP	41.0357	45.2907	46.7225	31.6223	28.3808	31.0309	29.1441	27.2581	30.1549	40.0139	43.7693	40.5141	31.567	30.6235	29.9883	24.3315	24.2952	26.0427
TMEM54	68.6181	69.9781	74.1929	74.0015	71.0469	69.0247	85.3285	73.0264	80.556	75.0048	66.6714	70.7838	73.5454	68.5931	62.3775	86.8394	86.4305	75.4781
RNF19B	27.6949	24.7332	24.3829	21.6221	22.8755	24.6085	20.4214	20.8768	19.1213	28.8393	27.4107	28.091	25.0064	24.251	25.0558	22.2695	24.5818	23.0982
AK2	188.292	189.973	208.821	159.03	164.685	171.211	147.773	152.899	163.576	180.034	199.296	177.168	165.156	175.643	170.109	156.77	175.154	154.097
AZIN2	0.731776	0.780084	0.454057	1.13516	0.949191	1.30355	1.0262	0.507128	0.535612	0.733681	0.598487	0.695322	1.42622	0.708058	1.00398	1.06045	0.716671	0.817925
TRIM62	23.248	21.0623	15.1655	33.352	32.5573	25.6259	34.429	31.1461	30.1014	22.1798	16.2788	24.0118	25.9096	22.4366	29.7264	23.2711	23.2201	29.7397
ZNF362	20.4897	15.0969	13.3947	20.4869	21.0246	17.6775	26.9378	27.3004	23.2991	16.8182	13.845	16.8268	15.9737	15.179	16.1073	18.8525	17.3434	19.3357
PHC2	61.0751	60.8924	62.0696	66.2176	62.6941	63.3654	74.8613	67.7015	70.2187	57.34	56.4573	62.1618	67.0798	61.2912	66.6553	71.4628	64.6437	69.0328
ZSCAN20	5.2913	4.49695	4.26814	5.94607	6.35958	5.72292	5.79803	5.91649	4.82051	4.45853	3.98991	4.54277	5.03931	5.04491	5.84925	4.35964	4.8017	5.95449
SMIM12	38.7278	35.1038	46.8133	34.5413	33.981	42.1906	35.7118	34.5269	39.3675	35.2167	41.8941	31.9385	42.1685	37.9253	35.3138	38.4709	40.3486	33.5022
GJB5	11.4833	10.3246	10.8066	9.94615	11.153	12.0817	8.26091	8.57891	8.62335	14.1093	12.0495	12.145	12.0753	13.6301	10.0834	9.13169	11.4667	9.29162
GJB3	3.32114	2.98267	3.1784	1.0811	1.42379	1.11279	0.46179	0.464867	0.642734	2.37036	3.07223	3.10577	0.570488	0.929326	0.829372	0.412399	0.215001	0.490755
DLGAP3	1.51984	1.23896	0.726491	0.540552	0.522055	0.381528	0.5131	0.591649	0.482051	2.37036	2.19445	1.85419	0.570488	0.929326	0.785721	0.824798	0.931672	1.60313
TMEM35B	4.05291	3.85453	6.31139	4.59469	5.12563	5.65933	7.33733	6.84622	7.23076	5.24864	5.74547	4.35735	6.22782	5.88573	5.58735	9.42626	11.3234	7.85208
ZMYM6	25.1618	22.0259	26.9256	23.514	25.818	25.6259	22.7303	25.4832	26.5128	25.7917	26.8521	23.3165	25.3867	28.8976	25.8851	25.3331	27.3768	24.9631
ZMYM1	31.9167	38.5453	40.7743	23.7843	25.4383	26.8341	24.167	26.2016	26.2985	30.1938	40.9365	33.4218	22.6293	26.0211	24.4883	23.3889	20.9985	25.9773
SFPQ	448.691	434.507	313.299	327.088	319.403	278.483	316.275	289.95	258.486	379.765	350.434	434.716	286.623	276.762	334.499	267.765	264.595	311.139
ZMYM4	98.5083	94.0689	73.1032	124.597	119.123	115.984	127.197	117.358	113.335	93.4033	85.1447	96.9279	103.781	107.005	133.573	105.515	99.259	134.336
KIAA0319L	97.2136	98.3823	82.5476	136.814	151.349	124.346	154.597	156.998	144.24	107.795	92.3266	109.722	132.924	135.814	143.438	145.518	148.781	159.757
NCDN	50.3237	50.5678	34.2813	60.758	61.8873	52.8734	65.5742	59.672	53.6147	55.8727	43.2906	60.8639	56.3357	59.7424	66.6117	53.7297	57.047	65.0414
TFAP2E	1.745	1.74372	1.18055	2.43248	2.13568	1.62149	2.00109	1.47912	1.76752	1.86242	1.87526	2.96671	2.70982	2.61096	2.0516	2.00308	2.00668	2.25747
PSMB2	140.782	149.271	145.344	125.354	121.734	123.583	122.477	119.006	127.476	140.19	148.505	138.833	123.511	132.672	126.065	128.786	132.584	125.306
C1orf216	11.9336	11.7013	15.3925	16.2166	13.526	16.6283	13.6485	13.777	16.7646	12.6419	12.648	13.6283	15.0704	16.4181	13.5755	13.7859	13.6168	13.3158
CLSPN	30.0591	39.9678	22.5212	0.648662	0.332217	0.699468	0.92358	0.507128	0.535612	27.0898	27.7698	34.6734	0.570488	0.48679	1.26588	1.11937	0.645004	0.98151
AGO4	15.311	15.5558	12.1233	15.7841	18.1295	18.1226	14.7773	15.8477	16.229	12.5855	12.5283	15.9461	13.6442	13.9841	15.9327	14.0805	14.2618	15.9005
AGO1	45.2575	46.4379	31.1029	62.704	53.4869	50.4252	71.5261	67.1099	54.0968	47.5764	39.8991	51.6393	47.5882	50.4491	58.2306	52.9049	54.7537	68.7384
AGO3	18.2944	21.7965	18.6163	16.1625	17.5126	16.7872	16.0087	16.8197	15.1578	16.141	18.593	19.7935	14.2622	15.4003	16.762	15.3766	14.6201	18.6487
TRAPPC3	48.4661	47.1721	56.7571	50.1091	48.3613	55.7984	47.2565	52.2342	55.0609	49.3824	53.0658	45.1032	52.4373	52.6618	46.3139	58.0304	57.8354	46.4581
MAP7D1	76.4987	79.7062	61.5701	69.2447	66.0637	62.9203	72.1932	70.533	67.2728	60.2183	53.2254	66.5192	44.8308	47.8382	49.3695	49.6057	49.5936	56.0115
THRAP3	197.354	174.922	97.6677	199.68	199.283	162.69	202.161	206.95	159.398	169.988	135.258	189.267	169.34	165.73	210.399	161.307	166.554	232.356
SH3D21	1.51984	3.21211	3.90489	1.24327	2.32552	1.46252	1.38537	2.07077	1.6604	2.03173	2.51365	2.874	1.47376	1.2391	1.22223	1.59068	1.86334	1.30868
STK40	43.1185	39.9219	30.1948	57.6228	49.4054	42.5085	65.6255	59.503	59.935	44.6417	34.7521	43.5272	58.7602	50.2278	56.0917	59.9157	59.0537	67.4297
LSM10	20.546	24.1367	30.4218	22.4329	20.3601	21.5563	22.9869	20.3696	23.1384	21.051	25.6152	20.5815	24.2457	22.3923	17.9406	21.1502	22.9335	17.5363
OSCP1	9.85083	9.22334	11.9417	15.4057	16.0888	18.5359	13.905	14.7067	14.5151	12.3597	12.7677	10.9861	18.3031	19.7814	18.5517	23.2122	21.3568	19.6629
MRPS15	69.8564	71.1711	102.299	58.4877	59.3719	63.7787	54.3373	54.8543	59.8814	71.1671	78.8407	61.6519	69.1241	69.9207	55.9171	63.097	70.2338	53.3614
GRIK3	12.3839	15.0969	9.48979	5.51363	6.64434	5.75471	1.94978	2.11303	1.60684	5.41796	6.58336	7.55584	3.23276	5.26618	4.23416	1.11937	1.00334	1.96302
ZC3H12A	18.5196	18.8138	16.0282	24.8654	21.9738	21.4927	26.322	27.3426	31.3333	18.9064	14.5632	17.6612	20.1572	17.3032	17.8533	29.3392	25.0835	26.6971
MEAF6	83.535	79.385	91.0384	101.57	94.6818	105.81	117.756	130.121	139.955	71.7315	74.0129	62.579	74.4011	76.1605	71.4133	89.2549	93.0956	82.4795
SNIP1	28.9896	24.9168	22.9753	38.217	33.3641	35.7364	40.3297	40.0208	41.7242	30.476	24.937	25.078	31.3293	31.243	34.7463	32.9919	32.3935	35.6615
DNALI1	117.028	103.797	109.609	134.273	142.284	147.27	141.103	155.266	156.292	102.095	110.92	97.7623	120.42	125.503	115.457	131.32	129.431	113.659
GNL2	74.9789	80.8075	64.7031	62.5418	63.311	70.4555	58.8013	59.1649	60.7384	69.1354	81.1548	72.2672	60.6143	71.8236	72.5046	55.4382	60.272	61.8024
C1orf109	22.7976	22.2094	22.2034	17.4598	16.3261	17.6775	18.9334	18.3411	20.4068	21.6154	21.6253	20.2571	18.1605	16.9049	18.3335	19.7951	20.0668	19.9901
CDCA8	126.034	136.836	113.696	11.5678	12.8615	14.3391	10.3133	8.49439	8.46267	106.666	120.615	120.059	15.5458	15.2675	17.3295	17.6153	13.4734	16.7838
EPHA10	5.40388	6.05712	5.49409	5.29741	5.60023	5.30959	5.79803	5.3671	6.15954	5.6437	5.74547	6.48968	5.08685	5.31043	5.15084	4.5953	4.51503	5.3983
MANEAL	33.2677	35.5167	30.0132	28.5411	27.2892	24.4178	26.476	24.5534	25.2273	36.2326	36.9067	37.8255	28.2391	26.9947	29.8574	27.0416	24.1518	27.6131
YRDC	16.9997	19.8233	23.7472	15.9463	16.9905	14.6888	10.2107	12.4246	12.1048	21.5025	24.9769	19.8862	18.8261	19.7814	16.9803	15.1409	17.9884	13.1195
C1orf122	63.8897	78.7884	81.367	88.2721	80.5863	74.9702	79.1713	63.56	76.0569	85.615	69.9033	79.035	100.311	85.0554	80.0999	90.3153	96.3923	78.9461
MTF1	39.6285	33.2683	26.2899	38.8657	39.3914	36.9764	40.381	34.6115	35.2968	34.8217	28.0092	41.3949	31.8522	31.8626	42.3853	34.1113	30.4585	42.9574
INPP5B	13.7349	13.6285	16.5731	9.56777	11.5801	9.5064	10.3646	10.7765	10.8194	11.626	13.4061	12.4694	8.55732	8.80647	9.42865	8.7782	11.2517	10.9602
SF3A3	118.266	115.819	110.881	82.5422	83.6237	88.0693	91.4344	99.1857	97.4278	102.377	114.151	100.034	78.2519	85.9848	83.2864	89.9029	90.6589	82.8067
FHL3	5.79792	5.00171	5.40328	4.7028	3.79676	4.61013	4.15611	4.52189	4.33846	5.36152	4.4687	6.16519	4.65898	3.54029	3.53574	3.65267	4.51503	4.44951
UTP11	50.3237	49.3747	58.1193	37.8386	36.0218	39.9968	33.762	35.837	35.6717	53.2766	56.6967	47.6064	40.6472	39.2087	42.0361	40.6507	44.0753	34.5819
RRAGC	43.4562	44.373	40.5927	40.8657	38.8694	42.8901	43.9727	45.1766	48.5264	46.4477	43.0113	38.9381	41.8358	38.8104	40.8138	46.7778	43.8603	44.6914
MYCBP	52.2375	58.2309	73.2394	62.3256	62.5517	74.2707	62.7008	63.5177	73.2181	62.4758	73.4144	58.3607	81.5322	82.4002	72.4609	80.8891	88.5806	72.6317
RHBDL2	5.57275	5.87357	6.31139	5.51363	6.02736	5.21421	7.02947	7.60692	5.83817	6.49026	6.46366	7.32406	5.8475	6.90356	5.23814	7.24644	6.23504	6.08536
AKIRIN1	65.0155	65.6188	70.061	73.515	68.1519	80.5977	69.7303	64.9546	76.2711	63.4917	64.9558	59.1024	73.4027	71.3368	71.7188	64.0396	64.8587	65.0086
NDUFS5	100.366	101.457	135.218	98.7047	93.0682	103.648	92.7172	93.2692	108.461	105.199	121.014	92.5242	105.778	113.289	89.223	106.222	122.192	86.471
MACF1	63.2705	45.3825	30.6488	55.1903	60.1787	48.772	61.7772	54.3049	46.1162	29.6859	30.4031	61.7446	32.803	25.7113	50.8972	31.3423	32.1069	54.5065
BMP8A	1.01323	1.14718	1.13514	0.432441	0.616974	0.699468	0.5131	0.507128	0.482051	0.902993	1.03738	1.25158	0.618028	0.48679	0.916674	0.471313	0.788338	0.785208
PABPC4	259.893	272.662	218.492	223.951	238.437	199.921	215.759	207.711	183.233	246.856	226.188	259.123	178.468	188.299	197.652	162.78	168.131	182.79
PPIE	60.2871	61.3972	65.3388	49.028	53.7242	54.6221	52.0797	51.6425	52.8649	59.9926	66.7113	53.2617	55.6225	58.636	52.556	54.3777	61.4187	49.5335
BMP8B	12.3276	11.38	10.9428	10.757	10.3462	10.6192	9.80021	9.88899	8.35554	8.0705	8.33892	10.5225	7.08356	7.16908	8.16277	7.42318	8.31339	7.85208
TRIT1	25.9499	25.9263	35.5527	25.0816	26.2451	30.8084	24.3209	25.3564	27.4233	24.1551	27.8895	24.2436	27.8588	25.7999	26.1907	28.9857	24.6535	24.0797
MYCL	14.8607	12.8484	11.2606	32.9737	27.0994	28.71	38.5851	35.3722	33.7971	12.2468	7.74043	9.17826	18.9687	15.887	17.2422	26.04	23.0051	22.7383
MFSD2A	9.85083	8.67269	9.76222	4.86497	6.02736	5.2778	2.66812	3.71894	2.19601	6.49026	6.94245	7.60219	7.41634	7.74438	7.46435	5.0077	5.0167	4.77668
CAP1	370.898	361.729	323.97	383.9	383.853	384.23	400.218	388.671	386.444	357.754	349.836	332.271	384.604	406.956	393.166	388.774	425.918	408.373
PPT1	459.386	379.166	445.157	867.261	719.582	744.742	1052.32	1008.51	1126.93	510.304	433.225	362.448	755.468	713.103	616.878	979.918	1026.77	766.723
RLF	41.0357	39.6007	42.1365	49.0821	43.6153	50.9657	45.8198	45.0921	51.4723	36.8534	42.2532	38.7063	43.1194	40.8461	43.8258	42.2414	38.4852	44.9204
ZMPSTE24	124.064	123.345	150.565	151.895	140.053	165.519	142.077	140.601	164.272	149.897	168.015	124.88	185.504	190.91	166.005	172.206	187.768	158.121
COL9A2	62.0884	56.8543	48.8111	84.8126	78.8778	69.6288	91.7936	90.311	83.0198	57.0014	43.9688	53.6789	69.8847	67.354	70.322	67.5156	71.3804	73.3515
SMAP2	57.754	55.1106	47.3127	69.8933	78.5456	68.834	69.2172	70.4485	68.8261	67.2165	57.9734	62.8108	78.5847	82.4445	86.1237	68.6939	80.5538	80.2875
ZFP69B	7.37405	5.87357	5.85733	6.7569	6.35958	6.42238	8.77401	6.5504	7.28432	5.92589	6.06467	5.42351	6.0852	6.94782	6.98418	6.00924	6.30671	6.5434
EXO5	15.7613	14.2709	16.4369	11.0273	11.2479	11.9545	11.75	13.6924	14.9971	15.4637	16.3586	14.8799	12.313	12.7008	11.8731	14.2572	12.6134	11.8763
ZNF684	5.00985	4.12985	7.35572	4.05414	4.2239	5.15062	3.33515	3.84572	4.5527	3.78128	5.22679	4.26464	5.08685	5.44319	5.06353	4.5953	4.30003	4.12234
RIMS3	5.34759	6.24067	3.85948	4.10819	5.03071	3.78348	4.41266	3.38085	3.53504	3.89416	4.5485	6.07248	3.2803	3.0535	3.01193	1.6496	2.50835	2.74823
NFYC-AS1	1.06952	0.734196	1.49839	0.486497	0.237298	0.381528	0.30786	0.422606	0.267806	0.733681	1.27677	0.880742	0.380325	0.708058	0.261907	0.648055	0.573337	0.261736
NFYC	45.539	46.1167	41.8186	46.6496	52.1106	47.8817	47.5131	46.9938	45.527	50.9062	50.5522	50.3877	49.7275	56.5561	50.4607	53.7886	56.3304	49.1409
KCNQ4	2.64565	3.53332	3.63246	0.864883	0.806812	1.30355	0.66703	1.22556	0.749856	2.99116	4.26921	5.60893	1.04589	1.19485	1.22223	0.589141	0.860005	1.07966
CITED4	68.3366	68.6932	63.6134	85.5153	82.3423	66.1315	81.0185	68.2509	70.2187	79.1247	59.2901	76.8563	74.1634	63.2384	61.3299	48.2507	64.9304	49.1409
CTPS1	51.168	63.7374	54.7593	16.0544	14.3802	15.3565	10.8264	9.80447	9.85526	43.1179	55.8189	54.3742	13.0261	12.8335	16.5001	7.18752	9.31672	9.35706
SCMH1	41.7675	40.0596	36.597	34.3791	34.8353	33.9878	34.8908	34.7805	33.69	42.1585	40.2582	45.2887	38.3653	39.0317	37.7582	40.8864	43.2869	39.7839
EDN2	2.13904	2.06493	1.54379	0.972993	1.23395	0.731261	2.5655	3.08503	2.03532	2.76541	1.99496	2.31774	1.14098	1.06209	1.17858	3.41702	4.08503	3.30442
HIVEP3	18.6321	15.5099	15.1201	15.1354	15.4718	14.1483	17.9072	14.4954	14.5151	17.1004	15.0021	17.2903	14.2622	13.5859	14.5358	16.2014	13.9751	15.377
FOXJ3	70.4756	66.6742	61.3431	95.2452	90.7901	83.2048	92.6146	92.9312	86.5549	74.1583	65.6341	68.1879	85.2404	79.8335	90.2269	90.7277	87.3622	101.521
RIMKLA	2.08275	2.11081	1.49839	4.43252	3.84422	3.40196	4.56659	4.22606	4.17777	2.65254	2.43385	1.71513	3.85079	2.96499	3.53574	4.53639	4.01336	4.61309
PPCS	64.0585	56.9002	79.0059	72.2718	66.7756	78.2768	74.6047	71.8431	84.3589	72.8038	75.0104	59.8904	95.6993	94.3487	76.3895	100.507	111.657	83.2974
CCDC30	3.20856	3.53332	4.31354	3.78386	3.84422	5.46856	3.89956	4.77545	4.65982	2.31392	3.27173	3.15213	4.08849	4.2926	4.58337	5.53793	4.22836	4.74396
PPIH	32.1418	31.8458	42.2273	23.2437	22.828	27.2156	23.2947	26.5397	27.7447	29.4037	39.2607	29.9916	31.8047	32.3494	24.9685	32.5206	36.2636	27.4823
YBX1	433.999	434.736	390.217	307.574	300.372	314.76	294.16	281.878	291.641	385.07	391.011	377.328	285.434	312.696	303.201	284.85	306.52	275.542
P3H1	6.24824	5.91946	5.99355	8.97316	9.44445	9.76075	8.97925	10.0158	8.56979	4.85359	5.18689	5.37716	6.79831	7.74438	7.98816	7.77666	8.52839	9.16076
C1orf50	13.0031	12.9402	17.572	14.9192	15.6617	15.1021	15.1878	14.7912	15.0507	14.5608	15.4809	13.0721	17.0195	15.6658	14.143	17.2029	18.4901	14.4609
SVBP	7.20518	7.43374	10.5795	8.54072	7.54607	8.83873	6.97816	7.35335	8.83759	7.28038	8.77781	5.37716	9.69829	8.5852	7.72625	7.01078	9.10172	6.01993
ERMAP	20.8838	18.1255	19.8877	28.9736	31.2758	32.6206	30.0164	32.3294	32.5652	21.7283	17.396	16.6877	30.7588	30.9775	29.2899	31.9904	37.2669	33.8294
ZNF691	11.427	11.0129	12.1233	11.1894	12.3869	12.1135	13.3406	14.4531	16.3897	10.723	10.9723	8.34387	11.2196	11.86	11.393	13.9626	12.9001	11.909
SLC2A1	56.4593	59.3781	51.036	102.759	107.354	99.4198	63.7783	55.9954	60.3634	62.3065	60.4073	60.493	97.1255	94.57	98.8699	61.742	60.9887	62.2931
FAM183A	1.80129	1.51428	2.45191	2.27032	2.56282	3.84707	1.84716	2.5779	2.46381	3.10404	2.67324	2.45681	5.37209	5.08917	4.80163	7.77666	5.80504	5.66004
EBNA1BP2	93.1044	93.3806	112.061	70.1096	73.1826	80.3116	64.3427	61.9118	70.915	80.3663	96.9948	86.4981	65.7012	68.2833	63.3378	63.097	65.3604	58.5961
CFAP57	2.81452	2.20259	1.86163	4.00008	5.79007	5.08704	3.84825	4.47963	3.5886	1.80599	2.11465	3.10577	4.37374	5.35469	5.50005	6.83404	5.59003	6.67426
TMEM125	41.2046	46.0708	47.2219	49.8389	48.9783	47.9453	47.7696	46.6135	43.1703	41.0297	44.0486	40.9777	48.8718	46.8646	41.5996	40.2973	41.7103	37.0683
C1orf210	27.8638	25.7886	31.3753	31.8385	28.0011	27.8515	33.5054	33.0478	32.7259	26.469	28.5279	25.9123	29.3326	29.6499	24.1827	32.5795	36.0486	29.5762
CDC20	199.212	211.449	198.968	14.3787	15.804	18.3769	12.2631	9.71995	9.64101	158.645	187.486	170.03	19.3015	21.5515	23.6589	19.0882	20.8551	18.7468
ELOVL1	158.064	157.531	180.624	143.462	153.105	150.481	141.41	139.46	145.258	175.181	179.187	157.606	173.571	188.211	163.168	176.742	198.16	156.682
MED8	45.8767	50.063	62.8869	41.5144	45.5612	50.8386	42.3308	43.8243	47.6694	50.0597	61.4048	47.3283	53.198	59.0343	49.0202	52.6103	53.607	45.8038
SZT2	31.0723	31.7999	24.6099	27.9465	37.9202	24.7357	33.2489	33.0056	27.9054	22.0669	22.7425	33.3291	24.1506	18.144	31.9963	22.7408	22.0018	30.6885
HYI	18.3507	20.0527	18.7526	22.487	20.2652	21.1748	26.2707	29.1176	26.4057	22.8006	20.947	24.3826	29.19	29.4287	27.7185	39.0601	41.1369	35.3998
PTPRF	619.476	543.443	403.384	756.178	773.591	620.491	944.309	892.587	775.941	579.383	442.84	654.669	662.431	629.463	756.125	805.238	800.952	1004.28
KDM4A	67.7174	60.4794	45.4965	78.7584	76.0302	73.6349	91.4344	88.536	83.1805	70.7156	56.178	65.6384	76.2552	74.5231	83.3301	76.117	76.3255	96.0898
KDM4A-AS1	1.1821	1.23896	1.90704	0.378386	0.711893	0.286146	0.30786	0.507128	0.428489	0.790119	1.71566	1.20523	0.665569	0.752311	0.349209	1.6496	1.79168	1.30868
ST3GAL3	6.86743	7.29608	7.49194	6.81095	6.54942	6.39059	6.61899	6.7617	5.73105	7.11107	7.78033	6.90687	6.46553	6.81506	5.631	7.77666	9.10172	8.99717
ARTN	13.8475	22.8519	19.6153	8.70288	9.01731	8.61617	3.69432	2.95824	3.26723	9.70717	14.2839	13.4893	6.94093	7.08058	8.77388	3.12245	3.36835	3.89332
IPO13	57.5851	66.0318	51.0814	76.9205	74.7963	68.4842	70.2947	68.0396	63.8449	67.8373	55.5795	64.3405	67.1749	65.6724	74.9054	63.3327	68.7288	74.0058
DPH2	29.8902	34.4154	31.5116	30.7033	28.3808	25.7531	28.4257	25.1451	28.6552	30.3631	31.6799	31.5213	26.0047	25.0918	28.4606	24.3315	23.1485	27.2205
ATP6V0B	91.6409	112.148	171.089	103.624	99.3328	108.831	82.096	76.534	91.3754	146.285	164.983	143.051	186.169	163.65	141.604	149.465	162.254	116.505
B4GALT2	68.1114	74.7045	69.5161	51.3524	49.5952	47.6592	46.1277	37.1471	38.3498	58.0737	56.178	66.7509	37.4145	36.9518	41.5559	31.4601	34.6869	36.643
CCDC24	17.8441	19.6856	23.3839	17.4598	17.3227	16.66	14.0589	14.2841	15.8541	14.6172	15.9198	14.4164	15.7835	16.4181	13.0953	13.7859	13.8318	12.3343
SLC6A9	30.1717	32.0752	24.7007	55.5687	58.2803	56.5615	20.4214	19.8625	17.8359	23.8729	22.8223	24.9389	34.4194	31.6856	39.7662	11.9596	10.6067	14.5591
DMAP1	33.3802	38.4994	41.183	41.7846	51.3987	44.0347	37.8155	39.5982	37.3321	31.0404	37.1461	35.7859	43.7374	46.1123	42.0361	37.3515	35.4036	33.5676
ERI3	54.3766	56.9002	60.5712	53.2984	50.402	57.0702	54.6965	52.53	55.5965	59.4282	57.2952	54.2815	57.952	58.813	53.7782	60.5637	61.9204	56.2078
RNF220	56.1216	57.0838	47.1311	45.8388	45.0866	42.4132	41.4072	38.9643	41.3492	49.8903	47.3603	52.1492	41.1227	37.7483	38.6749	37.2926	34.9736	38.9986
TMEM53	10.7515	7.89261	8.53627	11.5138	11.5327	10.8417	10.5699	11.2836	11.6228	8.12693	7.54094	7.185	10.4589	9.64729	9.21039	10.1332	9.81839	10.1095
KIF2C	116.296	132.109	96.3963	2.27032	2.08822	3.02043	2.41157	2.11303	1.87464	97.0717	105.134	109.166	3.47047	4.24835	5.84925	5.06661	4.22836	5.30015
RPS8	538.643	520.132	758.684	590.337	548.965	551.594	546.144	507.508	589.709	590.388	575.226	504.665	633.812	606.407	523.858	645.463	713.159	447.634
PLK3	1.23839	1.60605	1.40758	0.378386	0.284757	0.31794	0.05131	0.211303	0.267806	0.620807	1.07728	0.788032	0.332784	0.309775	0.611116	0.471313	0.358336	0.490755
EIF2B3	29.8902	33.5436	40.6381	20.8653	23.1128	26.9295	17.548	19.6089	21.5852	32.5077	40.737	30.4088	23.5802	28.4551	25.6232	23.3889	24.1518	22.4111
HECTD3	51.6183	49.1911	38.1408	42.8117	46.0832	39.1066	45.0502	46.2754	42.0991	48.5359	42.1734	47.4673	32.8506	34.1195	37.2344	35.5252	38.6286	38.8351
UROD	46.4959	45.8873	57.0296	48.4875	49.1681	53.6682	49.5655	49.1491	53.3469	47.4071	51.5896	41.673	48.2537	51.9095	43.1273	48.6631	53.822	44.7568
ZSWIM5	7.20518	8.03027	5.31247	11.0273	10.3462	8.13926	10.8264	9.93125	7.55213	8.52199	6.82275	6.67509	8.79502	8.49669	9.99611	8.48363	8.52839	10.8948
LINC01144	0.956938	1.10129	0.862708	0.702717	0.806812	0.445116	1.18013	0.887473	1.49971	0.507933	1.11718	1.15887	0.618028	0.442536	0.567465	0.648055	0.716671	0.65434
MUTYH	10.4137	12.206	11.7147	5.67579	5.88498	5.62753	5.69541	5.45162	5.57036	9.93292	10.294	11.3569	5.22947	5.00066	5.10719	4.53639	5.08837	4.97298
TOE1	14.6355	15.7393	13.8033	7.67583	7.73591	7.18544	8.97925	8.1563	8.19486	13.5449	16.2788	12.9794	9.69829	8.05416	8.03181	11.3115	9.24506	8.83359
TESK2	20.6023	17.9878	16.9363	25.514	27.1943	23.8137	32.0174	30.7235	30.3156	21.051	19.6703	16.9195	26.2424	26.4637	27.1074	34.3469	30.8169	27.0569
CCDC163	3.65888	3.76276	4.67679	1.89193	1.56617	1.65329	1.64192	1.43686	1.49971	3.32979	4.94749	4.49642	1.61638	1.19485	1.57144	2.41548	1.72001	1.86487
MMACHC	16.3242	20.0527	19.8423	13.0273	11.4378	11.2869	12.6223	13.2276	12.7476	18.9628	16.997	18.9591	12.4081	11.4174	11.4803	11.0759	10.5351	10.7639
PRDX1	315.846	325.432	359.931	324.763	300.419	308.402	360.35	341.086	379.963	373.275	345.407	301.399	338.727	342.169	295.998	378.641	403.844	310.222
AKR1A1	107.402	115.498	143.527	133.57	128.758	133.916	142.847	142.207	152.864	138.892	134.54	119.132	166.107	162.765	141.735	165.666	176.874	141.73
NASP	151.59	157.302	105.795	49.7848	55.1955	50.9657	52.1823	61.4892	53.0791	124.444	125.962	136.051	46.162	49.033	56.3536	52.9049	48.232	52.9688
GPBP1L1	122.826	113.617	105.704	131.3	131.605	137.445	138.64	145.334	144.187	118.687	118.899	113.338	128.455	141.523	135.231	135.444	136.956	146.539
TMEM69	48.5224	46.5297	57.8469	43.7847	43.9475	49.3125	37.1484	36.1328	37.3321	43.5694	49.6345	43.9444	45.4489	49.4755	44.175	39.4135	43.4303	31.8009
IPP	25.1055	30.2856	28.878	24.4329	26.6723	27.1521	24.0644	25.5677	27.7447	26.6947	31.3607	27.8593	23.4851	23.0119	23.397	27.3361	24.5102	25.1594
MAST2	117.703	131.834	107.021	72.8664	76.837	67.2125	67.8831	70.8288	65.7731	109.714	110.56	135.866	72.0716	73.7265	75.08	66.9853	66.5787	73.6459
PIK3R3	93.7236	79.7062	61.5701	168.976	143.755	144.631	215.297	195.455	208.514	88.1547	69.8634	71.3401	108.678	94.7912	114.148	127.726	112.732	141.828
TSPAN1	9.68196	9.03979	10.2163	10.0002	8.82748	10.1105	7.64519	8.36761	9.53389	7.11107	7.50104	5.19174	9.17534	7.9214	7.76991	7.42318	6.66504	6.80513
POMGNT1	75.2603	72.9608	73.1032	76.5421	70.5724	72.9036	61.9312	62.7993	63.5236	71.675	72.2972	70.5984	72.6421	76.2047	71.5879	66.3962	64.2137	66.4809
RAD54L	24.9367	29.2761	22.5212	2.10815	1.80346	2.22558	1.28275	1.35234	1.6604	21.2203	23.9395	28.74	2.75736	2.92074	3.49209	3.7705	3.01002	3.76245
LRRC41	63.6645	68.5556	57.5744	100.002	99.9498	91.2169	96.668	90.9026	87.0905	79.5762	66.2725	71.6646	99.455	97.2252	99.4373	89.6673	92.5939	93.9632
UQCRH	88.5449	92.9676	143.437	75.2989	75.3183	85.1761	74.2969	74.421	88.2688	91.5409	103.578	79.7767	89.2813	98.4643	71.326	97.3261	105.351	67.9859
NSUN4	43.1185	40.8856	41.5008	44.5415	39.4863	43.1762	40.9454	42.3452	45.9555	40.0703	40.7769	36.3422	39.6489	40.0053	38.2821	37.2926	38.5569	38.8351
FAAH	31.016	35.6085	33.1916	25.2438	28.1435	27.0567	26.4247	27.1736	26.9948	30.4196	35.3905	39.7724	27.8113	31.243	30.0756	29.5749	27.1618	29.8052
DMBX1	6.19195	6.69954	5.67571	0.540552	0.711893	0.31794	0.5131	0.422606	0.321367	4.45853	5.34648	6.30426	0.570488	0.575297	0.785721	0.530227	0.50167	0.916076
MKNK1	42.443	41.3444	40.9105	43.7306	44.612	45.9105	41.0993	40.697	37.7071	41.0862	38.383	36.7594	43.4521	40.9788	39.8972	36.35	38.1986	37.1992
MOB3C	8.55615	7.43374	7.76437	9.35154	9.39699	10.5556	10.7238	11.2836	9.90882	8.74774	7.14194	7.88032	10.5065	10.3996	10.9564	11.4883	10.6067	10.5022
ATPAF1	82.2966	87.2776	89.4492	70.9744	74.8912	74.08	69.012	73.0264	74.1287	85.4457	85.9826	79.2204	75.7798	73.1512	75.1673	75.2333	72.8138	75.2491
EFCAB14	171.686	158.357	126.182	227.68	228.233	204.117	229.458	223.517	203.211	173.487	145.592	163.911	202.808	205.425	227.423	202.723	200.883	235.595
CYP4X1	10.6952	10.4164	11.4422	11.5678	10.7733	12.0817	6.77292	6.67718	7.71281	6.49026	7.74043	5.88706	6.98847	7.12483	6.24212	5.8325	5.16003	5.3983
CYP4Z1	0.956938	1.37662	1.18055	3.1352	3.46455	3.40196	3.79694	3.93024	4.23133	1.86242	1.19697	1.437	4.18358	4.9564	5.7183	6.06815	5.2317	5.33287
LINC00853	0.281452	0.780084	0.771897	1.24327	0.996651	1.14458	1.5393	1.05652	0.749856	0.56437	0.598487	0.602613	1.18852	0.973579	0.916674	1.41394	1.57668	1.17781
PDZK1IP1	2.81452	2.34025	2.17947	4.10819	3.70185	4.51474	5.02838	3.88798	4.17777	3.95059	3.75052	3.29119	4.75406	4.82364	4.14686	6.53947	5.73337	6.05264
STIL	60.9626	66.9495	65.021	14.3246	15.8989	17.2641	13.8537	13.1431	9.48033	54.5182	63.1603	62.9035	22.9621	21.8613	27.5875	23.0354	22.0018	24.2433
CMPK1	123.22	124.538	147.75	124.165	120.785	139.925	134.894	136.924	148.364	128.056	139.727	110.464	138.058	139.443	128.771	148.228	152.293	137.706
LINC01389	1.80129	1.46839	1.90704	1.45949	1.28141	1.5897	1.94978	1.77495	2.08889	1.5238	1.95506	1.76148	2.56719	2.25693	1.48414	1.59068	2.00668	2.38834
FOXD2-AS1	3.60259	2.93678	2.63353	1.40543	0.996651	1.93943	1.12882	1.47912	1.44615	2.76541	1.99496	3.15213	1.5213	1.99141	1.9643	1.06045	1.57668	1.14509
FOXD2	16.1554	15.5099	12.8044	19.4058	19.411	16.2467	19.3952	15.3829	15.9612	18.1163	14.0445	19.6081	22.4392	18.0112	20.3414	17.144	17.8451	17.4054
SPATA6	8.72502	8.12205	8.03681	12.3246	13.3361	15.1021	11.5448	10.9878	11.3014	8.80418	6.94245	7.13864	15.3556	15.9756	13.9247	13.8448	13.3301	13.3485
FAF1	83.7039	92.9217	96.7595	54.7038	61.2703	58.946	57.4159	61.4047	61.0062	79.294	95.6781	85.9882	58.8078	61.778	58.4489	60.6226	61.0604	59.8394
CDKN2C	82.5218	83.1477	74.5562	6.2704	8.2105	7.47158	6.82423	5.5784	6.05241	84.0347	82.1124	85.0611	9.69829	11.1962	8.59928	11.2526	11.2517	10.4694
RNF11	96.2004	90.9944	112.243	169.301	154.481	180.272	148.85	149.265	171.074	99.2163	95.1195	84.8757	158.168	153.56	140.95	155.003	153.296	133.256
TTC39A	181.537	179.924	185.755	281.844	296.148	305.763	199.596	202.133	202.783	191.152	182.299	183.38	269.936	300.349	291.895	192.59	204.968	195.648
TTC39A-AS1	6.98002	6.01123	6.03896	7.40556	9.34953	10.1741	6.82423	7.14205	6.85583	7.67544	7.18184	5.3308	8.36715	10.2226	8.51198	6.42164	6.16337	5.79091
EPS15	63.6645	69.7028	76.6902	86.0558	84.5729	93.7286	78.7609	80.422	87.8939	66.8215	74.0528	64.5259	74.7814	83.6836	78.3102	70.5791	69.5171	72.0101
OSBPL9	97.7765	92.2334	108.747	148.327	126.147	159.415	158.958	158.097	182.858	92.6696	99.5084	84.5976	113.765	109.439	116.156	114.883	117.319	116.44
NRDC	215.93	219.203	206.46	206.437	209.249	212.352	200.827	208.176	202.515	218.186	221.759	218.053	200.859	217.684	217.295	206.847	211.418	209.52
RAB3B	2.13904	1.37662	1.08974	1.45949	1.04411	1.33535	1.12882	0.845213	0.803418	1.24161	1.55607	1.34429	0.71311	1.06209	1.83335	1.70851	1.43334	0.948793
TXNDC12	85.3926	84.5702	106.204	54.7038	51.3987	60.3132	65.4203	63.0951	70.6472	76.1336	90.4912	69.8567	62.4684	64.3005	56.179	70.9326	80.9838	60.6246
KTI12	4.1092	5.7818	5.13084	5.13524	5.22055	4.32398	5.28493	4.56415	5.249	5.0229	5.86517	4.54277	4.23112	6.50528	5.631	5.06661	6.0917	4.90755
BTF3L4	122.207	131.421	188.615	122.976	123.442	147.747	116.782	116.808	137.277	131.385	158.759	126.178	144.761	146.922	121.787	132.085	142.833	106.003
ZFYVE9	33.3802	33.6813	22.8845	43.1901	46.6527	40.6009	49.155	49.5295	41.5099	36.2326	29.5254	36.8057	41.0751	45.6255	50.7226	43.184	50.0953	57.7782
CC2D1B	22.4599	27.9453	22.9299	21.7302	24.7739	21.6835	24.167	26.92	24.8524	25.058	22.144	23.6873	18.5884	19.4716	18.8573	22.7408	19.1351	22.313
ORC1	20.8838	24.7332	21.5223	1.35138	1.37633	1.65329	1.69323	0.845213	1.17835	19.0757	23.4208	20.767	1.42622	1.8144	1.57144	1.29611	1.93501	1.734
PRPF38A	71.2074	74.5668	82.9108	57.0823	57.9956	65.0187	60.4945	63.4755	62.6666	71.9572	81.7134	62.4863	60.1389	67.1327	59.7148	67.1032	68.5138	61.9987
TUT4	54.1514	53.9175	46.9041	40.0549	45.2764	41.3322	39.2522	43.9511	38.2962	40.4089	45.6845	54.0034	34.2768	37.1288	43.9567	36.7624	32.3935	40.5036
COA7	56.5719	56.9002	51.7171	43.082	39.249	39.2338	35.9683	34.4424	35.8324	48.423	53.2254	49.1361	37.5571	35.8012	35.4447	31.5191	31.6052	31.6046
ZYG11B	56.1216	58.7357	52.0349	72.4339	70.3351	69.438	69.4224	70.4062	68.8797	58.243	58.8512	60.6321	59.0455	64.743	74.4689	58.0893	58.6237	72.9262
ZYG11A	14.5792	17.6207	18.6617	11.9462	14.2379	14.3709	13.2893	13.2276	16.0148	13.9399	15.441	16.9195	12.9311	11.3289	14.012	14.0216	13.1151	12.0071
ECHDC2	21.2778	18.722	24.7461	28.4871	33.459	31.2535	33.8646	37.1894	40.3851	20.0916	20.588	20.8133	31.6621	31.1103	27.7621	37.5872	37.9119	29.8379
SCP2	126.71	120.546	144.481	216.437	210.625	237.056	231.921	251.62	260.95	157.742	161.751	134.29	244.359	264.902	215.942	275.188	283.228	249.303
CPT2	80.8331	80.3027	73.8297	76.3259	78.4506	71.6636	70.7052	74.3365	68.7726	79.6327	81.6735	80.1011	77.9666	83.8163	83.0245	75.0566	77.8305	77.4411
CZIB	31.2412	31.6163	34.0543	28.7033	30.9436	29.0597	28.3744	26.2016	27.1555	29.1215	30.8021	30.5478	30.426	32.7919	27.4566	29.516	32.3935	25.8791
MAGOH	29.7776	25.5133	28.0607	21.1356	19.8381	21.1112	20.7292	25.1451	24.7453	26.2432	27.0516	21.2769	22.5343	22.1268	20.8216	26.5703	25.3702	24.6032
LRP8	15.4236	20.6493	19.7515	2.97303	3.08487	2.95684	3.12991	2.11303	1.76752	11.231	13.5258	17.5221	3.09014	3.00925	3.31749	2.41548	2.79502	3.17355
NDC1	182.325	204.152	223.124	241.897	227.901	245.958	232.332	238.392	252.809	176.422	190.638	165.07	188.023	186.396	185.779	166.668	200.811	168.918
YIPF1	85.4489	72.9149	86.5433	85.0828	82.8644	81.6469	100.568	104.764	100.106	94.3627	88.6559	75.4193	102.403	105.987	89.7904	117.416	133.802	103.386
DIO1	6.58598	6.14889	7.40113	2.27032	2.04076	2.89325	1.18013	1.52138	1.39259	9.48142	9.41619	6.67509	2.85244	3.93857	2.79367	2.06199	2.86668	2.19204
HSPB11	73.0087	77.6413	107.203	47.028	46.1307	46.1013	45.1015	50.8396	52.8649	93.9112	111.598	78.3397	63.4668	67.6195	52.9052	63.3327	72.8138	46.7199
LRRC42	50.6614	56.4413	54.3506	43.7306	43.1407	47.1505	46.3329	41.4577	46.4375	61.9114	66.5916	56.5992	49.9177	50.6704	46.5758	47.9561	50.9553	47.9304
LDLRAD1	1.01323	0.550647	0.95352	1.24327	2.37298	2.54352	2.36026	3.54989	3.16011	0.846556	1.27677	1.48335	1.94917	1.77014	2.22621	2.76896	2.65168	3.23898
TMEM59	154.911	149.042	206.369	244.167	236.823	271.425	246.75	248.197	284.088	190.757	187.646	156.818	282.011	278.399	245.625	302.112	305.732	256.665
TCEANC2	23.0228	22.9895	25.7904	18.2706	18.177	20.2528	21.1397	20.919	22.8706	21.5025	24.6577	22.3894	18.1605	17.3917	17.8097	20.5021	19.7085	20.7099
CYB5RL	18.801	18.5385	18.9796	8.75694	11.2479	10.1423	11.3908	14.0305	11.7835	13.3191	17.3162	17.7539	9.88845	10.1783	9.42865	11.0759	11.3951	10.7966
MRPL37	132.114	137.111	135.99	91.4073	94.8716	93.7604	88.2532	87.0569	88.6438	135.336	143.078	134.151	106.966	108.51	102.1	101.156	111.872	95.0756
SSBP3	54.3766	42.9505	33.237	46.7577	49.9749	42.2224	61.8286	57.4745	52.5435	49.5517	42.6921	51.3148	46.8275	48.9445	53.2544	53.4351	54.682	62.1623
TTC4	40.8669	40.0137	41.183	34.9196	34.3133	38.1846	33.6081	35.4144	37.9213	38.095	43.7294	33.3755	39.4587	39.961	35.1392	35.702	38.7719	34.5164
PARS2	13.566	11.4718	11.7601	10.2705	10.2987	10.9053	12.417	11.6639	12.2119	11.4567	10.9324	11.9132	11.2671	10.9749	10.1707	10.6635	11.9684	12.8905
TTC22	1.12581	0.917745	0.544868	0.972993	0.759353	0.47691	0.71834	0.464867	0.589173	1.41093	1.19697	1.34429	0.76065	0.885072	0.873023	0.648055	1.00334	0.621623
DHCR24	910.723	909.073	864.479	1439.11	1340.83	1207.63	1498.87	1453.43	1432.6	1189.69	966.955	990.185	1610.3	1564.37	1471.52	1768.66	1940.46	1702.98
TMEM61	0.844357	1.37662	1.18055	0.972993	1.37633	1.27176	0.61572	0.760692	0.749856	0.846556	0.598487	0.788032	0.76065	1.28335	1.35319	0.412399	1.07501	0.883359
USP24	94.7368	84.1572	60.4804	92.3262	92.9733	75.4789	87.9967	84.5635	68.6654	68.6274	62.2426	88.5841	54.2914	54.786	82.5007	51.7266	61.4187	84.966
PLPP3	7.0926	8.85624	6.4022	4.97308	6.35958	5.43677	5.02838	4.90223	5.46324	7.39325	7.86013	6.58239	5.65734	6.63804	5.8056	5.59684	5.0167	5.98721
PRKAA2	13.96	15.051	12.3958	13.4057	15.2345	14.4027	9.59497	8.49439	8.35554	15.7459	17.6753	14.4164	16.3064	17.3474	17.5914	11.1348	10.4634	11.0256
FYB2	2.19533	1.37662	2.67894	3.08114	3.17979	4.03784	0.30786	0.63391	0.321367	2.31392	2.51365	2.54952	5.99012	5.66446	5.19449	0.883712	0.573337	0.458038
OMA1	31.8604	29.2302	34.2359	32.8115	33.3166	36.5631	30.9912	35.5412	34.8148	27.8235	31.8794	27.0712	37.8423	42.5277	35.1828	38.7066	39.7036	34.3856
TACSTD2	337.743	286.841	301.675	571.201	509.478	535.124	527.518	485.406	546.645	366.897	296.57	316.882	526.893	503.341	509.409	525.926	568.105	506.884
MYSM1	25.2744	24.1826	29.8769	24.0005	26.435	25.5306	23.9105	27.2159	27.2091	22.6313	28.4082	28.5082	26.8129	25.1361	25.0558	27.1594	20.7118	28.1039
JUN	113.763	108.477	83.2286	306.763	190.835	254.225	266.607	162.788	248.47	41.199	29.4855	36.7594	107.252	76.6473	104.937	86.8983	75.6088	116.963
LINC01135	1.35097	2.01904	3.04218	1.72977	2.04076	1.78046	1.64192	1.81721	1.60684	1.69311	1.91516	1.76148	1.85408	1.28335	1.13493	2.35656	1.79168	1.96302
FGGY	5.34759	5.46058	4.49516	7.18934	8.25796	8.90231	9.33842	10.5652	9.64101	4.85359	5.66568	4.12558	9.50813	7.65587	7.4207	9.72083	9.96173	8.96445
HOOK1	70.9823	71.5841	52.1257	75.6232	80.7287	72.5857	69.5764	69.7723	68.8797	71.5057	65.4346	77.3662	67.9831	69.8765	84.465	59.6211	60.702	81.04
CYP2J2	5.06614	3.62509	4.22273	8.21639	7.83083	6.89929	6.1572	6.71944	5.99885	6.60313	5.90507	4.77455	8.60486	10.4439	7.94451	7.18752	6.95171	5.72547
NFIA	119.786	128.484	102.481	136.489	140.528	126.635	161.986	159.28	142.098	151.646	124.765	152.971	159.404	147.01	162.339	205.61	204.18	232.814
TM2D1	26.738	24.1367	43.8619	29.406	28.9978	39.9332	22.679	24.5534	28.3874	26.6383	33.7148	29.2962	44.3079	43.5013	41.5996	34.8772	32.7519	29.4126
PATJ	208.5	207.869	163.415	181.896	206.924	186.758	138.434	154.674	140.759	182.179	180.384	231.311	191.256	193.211	224.061	153.825	141.184	199.737
USP1	101.379	106.504	117.283	42.7576	40.7203	46.0059	42.4847	45.8105	45.2592	89.0576	114.032	93.544	45.021	45.5812	48.0163	47.6615	44.2903	48.2248
DOCK7	44.7509	40.9314	29.9224	40.4873	40.6728	35.1959	41.048	39.3024	35.6182	38.5465	32.9567	44.3152	31.3768	33.5885	39.7662	28.2199	31.3185	42.6302
ATG4C	15.9865	17.6207	23.611	16.703	18.3668	22.4783	15.7009	18.8482	16.1219	17.3262	18.7127	14.6945	18.2081	20.3567	19.4684	16.1425	16.3401	13.7739
FOXD3-AS1	3.49001	2.24848	3.45083	2.70276	2.27806	2.25737	3.12991	1.85947	3.10655	1.5238	1.83536	1.437	2.70982	2.43395	1.65874	3.29919	2.15001	1.76672
ALG6	32.367	34.0484	41.7732	26.2708	27.0045	26.8659	25.2958	26.7932	25.87	32.0562	40.8567	29.1108	31.3768	28.6321	27.4566	31.8725	29.6702	24.7668
ITGB3BP	24.2612	22.7142	39.4121	18.9193	18.9364	24.068	19.3439	21.4261	22.5493	18.9064	26.892	18.5419	21.9638	21.0205	18.77	22.5052	24.2235	17.8635
EFCAB7	10.5263	8.81035	9.89844	8.59477	9.49191	11.414	9.08187	12.1288	11.0336	9.42499	10.1344	7.6949	9.88845	11.0634	8.03181	10.8991	11.6817	8.31011
PGM1	24.1486	26.8441	22.2034	26.2708	27.2418	27.7561	25.2958	21.5952	21.1031	22.2926	22.942	23.8727	28.1916	28.9861	27.9367	25.2152	25.2268	25.0612
CACHD1	5.12243	5.00171	3.26921	3.83792	4.17644	3.1476	4.77183	4.01476	3.80284	4.00703	3.83032	5.2381	3.89833	3.76156	4.27781	4.24182	3.44002	4.35136
RAVER2	40.5854	40.7479	38.9581	30.5952	34.0285	31.5396	33.4541	36.4709	31.4404	38.8851	38.3431	38.9381	31.5194	32.1724	31.7344	30.3408	32.5369	32.3898
JAK1	271.995	317.448	265.578	453.955	550.531	564.343	189.95	191.441	192.927	193.692	255.195	300.101	351.04	443.996	561.572	141.924	153.726	186.978
AK4	66.1976	79.0179	69.6523	75.1907	85.1424	85.8119	77.2216	77.2525	75.7891	81.4951	86.4215	89.9747	86.0961	102.314	111.965	76.3527	84.8539	90.7896
DNAJC6	21.9533	20.6493	18.0715	24.3248	25.1536	22.8917	18.9334	18.1298	20.0319	24.6065	25.8945	28.3228	26.0047	27.216	28.1113	20.4432	17.0568	24.8976
LEPROT	78.9755	70.7582	88.4503	121.786	104.648	126.604	126.89	124.373	144.026	95.0964	88.4564	76.5318	124.176	111.254	108.822	132.203	124.772	116.374
LEPR	32.7048	37.3981	47.7214	40.7035	45.4188	46.1331	34.6343	43.6975	41.9384	35.9504	42.9315	34.9052	50.916	55.5825	43.6075	40.6507	49.737	37.4937
MIER1	39.0093	44.3271	58.5733	40.8117	43.9001	53.6364	41.1506	42.0493	46.3304	40.4654	54.0234	41.8121	51.4865	56.0251	45.921	45.6584	48.7336	43.2846
SLC35D1	37.0391	37.1687	31.9656	20.7572	23.1128	22.6373	22.5251	22.2291	21.5852	43.5694	45.884	40.0042	31.1391	34.208	33.2185	32.6973	34.6869	33.5676
SERBP1	415.93	394.401	338.999	345.737	329.274	347.317	334.49	318.434	324.474	379.483	383.111	368.428	323.704	349.515	346.197	313.011	330.027	327.072
GADD45A	2.64565	2.5238	2.49731	2.32437	2.27806	2.41634	3.23253	2.87372	2.78518	3.66841	3.63082	3.61568	3.42293	2.96499	3.18653	4.24182	4.73003	4.94026
GNG12	117.084	112.148	137.761	207.085	173.322	222.749	187.846	178.974	218.369	96.5638	103.059	85.2465	133.684	132.54	118.557	136.681	137.673	130.312
DEPDC1	100.253	110.451	147.932	16.1625	15.3294	22.1922	13.1354	12.805	13.2296	95.943	128.276	93.8222	26.908	23.7199	25.7978	28.1609	24.5818	26.4353
LRRC40	29.7214	31.4328	38.8673	23.8383	22.6857	28.2648	28.1179	28.4414	30.7977	26.2997	34.8319	26.654	24.2457	23.0119	21.8256	30.1051	29.0968	26.6971
SRSF11	134.028	143.581	164.142	127.624	136.873	149.432	130.43	141.615	153.613	127.886	149.622	133.131	130.166	136.876	137.676	134.972	128.141	136.593
ANKRD13C	50.4362	49.4665	52.5798	51.8389	47.4121	57.1338	48.8984	50.3324	54.0432	48.8745	51.829	51.083	49.8701	51.7325	52.425	45.4228	47.9453	53.1324
HHLA3	8.38728	7.06664	7.31032	9.78399	12.1971	9.85613	9.59497	10.3539	10.8194	6.49026	5.42628	5.37716	12.1229	10.7094	9.82151	10.0154	11.1084	8.80087
CTH	5.46017	5.73591	5.13084	9.24343	9.72921	8.33002	7.95305	8.40987	7.65925	9.02993	7.78033	6.99958	11.5999	13.2761	11.1747	10.7813	13.7601	11.5491
PTGER3	169.209	158.128	176.401	249.735	220.592	238.9	282.923	280.822	301.282	191.547	163.786	162.891	197.579	173.032	186.39	202.665	197.873	215.867
ZRANB2	95.0746	92.7382	112.515	81.4611	89.0341	100.342	78.453	90.2687	95.3389	90.2428	107.049	88.0278	88.5207	101.651	91.5801	90.1975	87.6489	80.6801
LRRIQ3	1.40726	2.29436	2.3611	2.27032	2.51536	3.24299	2.10371	2.87372	2.41025	2.03173	1.99496	1.71513	3.0426	2.87648	2.26986	3.29919	2.29335	2.19204
FPGT	32.5359	31.341	48.13	39.9468	37.3507	48.8038	37.8668	41.5	48.7942	33.5236	42.8916	30.9187	45.2111	43.5013	39.8535	44.3034	42.7136	39.3912
ERICH3	0.281452	0.321211	0.272434	0.594607	0.996651	1.0492	0.61572	0.802952	0.428489	0.620807	0.837882	1.39064	1.5213	1.2391	2.26986	1.47285	0.788338	1.3414
CRYZ	53.5885	56.6249	72.6945	53.893	55.765	65.6864	53.8755	58.3619	68.6654	58.3559	66.2725	47.4673	63.8946	68.6373	51.8576	61.2118	64.3571	46.589
TYW3	37.208	36.2509	41.3646	34.1088	32.6047	40.0286	32.7358	36.2174	34.172	35.7246	41.4552	34.7661	35.9407	43.0588	35.1828	32.8741	37.1236	32.8151
SLC44A5	0.168871	0.50476	0.771897	1.18921	0.854272	1.01741	1.12882	0.67617	0.803418	0.507933	0.997478	0.834387	1.71146	1.59313	1.57144	1.35502	1.14667	1.50498
ACADM	47.284	41.2068	47.1765	43.8928	43.5679	52.5237	41.0993	49.0646	50.9367	42.7228	50.632	37.5011	43.4521	51.4669	42.2543	48.6041	44.7203	40.4709
RABGGTB	31.1849	35.1038	52.1257	25.8924	28.713	31.1581	23.7565	27.5962	29.7265	31.4919	42.7719	33.5609	31.044	33.0574	29.2026	28.3377	25.6568	23.2618
PIGK	47.1714	46.392	56.8025	50.974	49.263	63.8105	46.7434	49.1069	51.5259	47.9715	56.976	45.9376	64.7979	62.5304	56.9648	56.911	58.0504	53.6559
USP33	68.7869	69.1521	80.5951	60.9202	65.2569	70.837	55.9792	62.0386	68.6654	63.9432	76.6462	65.7775	59.3307	60.7602	59.5838	56.4397	57.477	54.5065
MIGA1	25.781	23.5402	29.3775	27.8384	28.0011	30.872	29.1954	31.1038	34.2256	23.7036	26.9718	23.5019	24.9588	27.1275	25.9724	24.8618	25.5135	29.1508
FUBP1	215.142	206.034	174.131	186.058	189.696	183.61	161.37	169.676	155.702	190.024	198.897	206.928	173.999	183.298	205.073	151.586	150.716	171.895
DNAJB4	13.8475	12.3896	14.3482	21.0275	16.7532	24.068	20.0622	17.4114	21.2102	13.1498	12.5283	13.7674	16.4015	16.0198	19.5994	17.9688	16.4834	17.8962
ADGRL2	32.9299	33.6813	42.0003	36.0007	37.3981	47.6592	40.5349	44.8385	47.0267	62.758	74.0129	76.2073	62.2782	69.965	79.7943	87.1929	92.8089	104.923
LINC01725	1.01323	0.412985	0.771897	0.972993	1.32887	1.01741	1.23144	1.69043	1.23191	0.620807	0.598487	0.648968	1.2836	0.973579	0.873023	2.29765	2.00668	1.47226
TTLL7	22.4036	23.5861	24.6553	17.4058	16.7058	18.2497	17.0862	19.6935	19.1213	24.7194	26.7324	25.2634	19.4917	19.9141	21.52	19.9719	15.4801	22.9019
PRKACB	30.8472	32.1211	32.4197	54.8119	53.2971	59.4865	50.0273	49.783	50.3475	40.1832	39.6597	34.6734	70.5978	68.5931	67.572	60.2102	59.7704	58.5961
SAMD13	1.57613	1.88138	2.08866	1.62166	1.70854	1.65329	1.43668	1.69043	1.82108	1.63667	2.23435	0.741677	2.37703	2.03567	2.44446	2.35656	2.29335	1.76672
RPF1	43.2311	42.9046	49.129	43.6766	40.6728	49.3125	36.0196	40.9506	39.5817	46.7299	55.6992	43.8517	56.9061	54.963	52.5996	46.7778	49.2353	44.4951
GNG5	73.1213	70.9876	85.0903	65.2986	65.2094	66.2269	73.1681	72.308	84.1982	79.3505	82.8306	75.6511	86.524	77.7978	78.9213	99.6827	114.094	81.4653
CTBS	21.1089	20.1904	27.3342	23.7843	25.0112	28.2648	25.5011	27.4272	29.5122	25.7917	29.0865	21.5086	38.9358	37.173	32.4765	39.4135	39.7752	34.8436
SSX2IP	50.6051	56.6708	54.7139	28.5952	26.7197	28.4874	29.2467	27.723	30.2621	48.423	57.8537	52.1028	28.7621	26.8619	28.7225	27.9842	23.7935	27.5477
MCOLN2	3.71517	4.86405	4.40435	3.40548	3.70185	3.56093	3.12991	2.87372	2.35669	5.47439	5.06719	5.14539	5.27701	5.79722	4.53972	3.7705	3.08169	2.71551
MCOLN3	4.61582	5.18526	8.94492	2.70276	2.80011	3.6881	1.79585	2.45112	1.98176	3.66841	5.30658	4.40371	2.99506	2.07992	2.66272	1.76742	2.15001	1.66857
SYDE2	12.1587	10.8294	8.40005	14.649	14.5226	12.3679	13.3406	13.1853	11.5157	13.1498	12.4485	11.9595	12.0278	10.2226	12.7898	9.48517	11.1084	12.3997
C1orf52	15.4799	15.2346	22.7028	12.0002	12.8141	14.4345	12.8275	12.6359	15.2649	15.5202	19.7102	15.1117	14.6901	12.4353	12.0914	16.1425	15.4084	12.8578
BCL10	21.7281	24.8709	24.2012	27.8384	24.8213	29.4094	31.0939	33.5972	33.5829	26.1868	25.4556	21.2769	28.0965	28.0125	25.4923	32.8741	35.3319	32.0954
DDAH1	131.832	139.681	115.24	163.084	164.685	150.481	134.894	148.081	126.351	153.734	141.921	147.177	165.156	177.457	174.648	141.217	153.941	155.995
CCN1	66.9856	61.7643	50.1279	180.112	135.972	167.745	142.18	119.936	140.384	50.3418	43.2108	46.8647	96.1747	76.3375	106.989	84.4828	83.2772	87.4852
ZNHIT6	40.4728	35.3791	26.8348	38.2711	35.0251	32.3345	34.7882	36.1751	32.2438	32.8464	30.044	35.5542	29.2375	29.1189	34.8336	25.6276	22.2168	34.0257
COL24A1	1.01323	0.734196	0.544868	0.648662	0.664434	0.667674	1.18013	1.3946	1.12478	0.677244	0.997478	0.695322	1.09343	0.531043	0.785721	2.17982	1.21834	0.850642
ODF2L	15.311	15.2805	19.7969	15.7841	18.3668	22.5419	16.4192	20.2428	20.8353	16.2539	18.7925	15.6216	18.5408	20.6664	19.9922	26.6292	18.9201	23.0655
CLCA2	0.619195	0.137662	0.272434	0.216221	0.189838	0.0953819	0.35917	0.422606	0.535612	1.63667	1.07728	1.34429	2.09179	1.90291	1.30953	2.41548	2.50835	2.29019
SH3GLB1	72.7836	67.7296	77.2805	95.1371	89.9833	106.669	81.6855	79.2387	85.1087	76.19	79.2796	74.075	96.8878	96.3844	98.1714	76.4116	82.4888	79.2733
SELENOF	74.4723	78.8343	126.818	81.7314	78.6879	97.8619	86.3034	88.2402	100.267	79.1247	96.5559	67.6317	101.309	97.4022	79.838	99.0935	108.576	81.04
HS2ST1	70.6445	73.9244	71.6048	83.4071	89.5562	91.4713	93.4868	95.2555	98.9811	78.0524	78.0826	74.9558	86.7141	93.0653	92.4968	92.9665	94.9589	101.194
LMO4	136.561	121.739	111.607	136.273	116.086	94.2373	107.648	92.8044	87.144	87.3081	75.569	63.6452	67.6503	59.2113	47.5361	48.722	47.3003	42.2049
PKN2	78.6378	79.5226	84.1368	66.9744	67.6299	73.7938	66.9596	72.0121	69.2546	72.6345	88.0574	72.2208	66.7946	69.7879	71.4569	63.7451	70.0188	74.8565
GTF2B	22.1221	20.6034	28.651	23.2437	21.689	29.3776	26.6299	27.0468	29.4586	22.2926	25.8546	19.7472	32.2801	32.4821	26.278	33.0508	34.9736	29.936
KYAT3	53.6448	54.1929	74.2383	60.8121	61.4127	72.6492	56.8002	60.2637	67.5942	54.9132	65.0755	49.4142	72.0716	71.7794	65.1275	63.5683	70.3054	59.185
RBMXL1	41.8238	40.3349	40.0932	40.7576	38.4422	43.9075	33.4028	31.8645	35.1897	34.8781	40.2582	32.8192	35.4653	37.5271	40.7265	29.3981	30.6735	31.6373
GBP1	0.394033	0.412985	0.181623	1.35138	0.616974	0.699468	2.0524	0.802952	1.23191	1.69311	0.718184	0.648968	1.5213	1.37186	1.22223	1.76742	1.64834	1.17781
GBP2	1.12581	0.642422	1.13514	4.00008	2.13568	2.95684	4.66921	4.35285	4.60626	1.41093	0.718184	0.509903	1.99671	1.2391	1.877	3.24028	2.29335	2.58464
LRRC8B	54.0388	53.3669	52.5798	53.3525	49.8325	51.3791	53.6703	49.2336	53.4541	58.0173	55.1805	53.2617	59.2356	56.7774	58.2743	57.618	57.4054	59.1196
LRRC8C	0.731776	0.688309	0.998925	1.18921	0.806812	0.858437	0.71834	0.802952	0.749856	0.733681	0.997478	1.20523	0.950813	1.19485	1.17858	1.59068	1.72001	1.70128
LRRC8D	21.6155	20.0068	19.7061	27.0276	23.6349	24.0362	30.4781	27.0468	31.0655	24.1551	22.4233	20.3961	30.1408	26.1981	24.5756	29.0447	28.8818	29.5434
ZNF326	28.2015	31.341	23.4293	16.649	17.9397	18.8538	20.8832	23.3701	21.6387	24.1551	29.7648	29.528	17.59	15.7985	18.5081	20.2665	18.5618	21.4951
ZNF644	47.4528	42.5834	47.0403	49.8929	47.7918	51.5698	52.6954	57.9816	58.5959	42.8921	45.8042	45.2423	45.4964	43.6341	46.925	49.7235	43.2153	56.0115
CDC7	19.0262	18.4926	22.612	2.97303	2.89503	3.49734	2.66812	3.84572	2.46381	15.2944	19.9097	17.5685	3.18522	4.02708	3.53574	3.94725	3.87002	3.92604
TGFBR3	1.40726	1.7896	2.04326	2.91898	2.84757	3.59272	0.92358	0.845213	0.803418	0.95943	1.63586	1.80784	1.94917	1.90291	2.13891	0.471313	0.358336	0.458038
BTBD8	8.21841	7.11253	7.71897	6.81095	8.63764	7.69414	6.61899	8.62117	8.94472	7.90119	9.0172	9.31732	6.89339	8.0099	8.73023	8.89603	9.67506	11.8108
GLMN	15.311	17.2077	22.1126	13.676	14.4277	14.7206	14.2642	13.4811	17.3538	17.1569	21.8647	14.6945	16.7818	16.5066	15.0596	16.3781	16.4118	13.8393
RPAP2	21.4467	21.6129	27.4704	20.4329	22.7331	24.0045	20.5753	23.0321	23.6205	20.7688	24.6178	22.1113	21.3933	21.109	22.9169	21.6804	22.1451	20.0882
EVI5	16.4368	15.1428	15.9374	23.4059	25.0112	27.8833	22.8843	24.2999	25.7094	19.6401	18.1142	17.8466	21.8212	25.4016	24.401	22.7998	23.2201	26.5335
RPL5	581.762	576.895	828.2	540.281	542.083	564.947	540.551	536.457	580.817	606.303	651.712	522.002	617.886	638.757	508.012	646.347	719.896	464.745
DIPK1A	6.19195	6.74543	6.08436	6.97312	6.50196	6.77212	6.05458	5.74745	5.46324	7.73187	7.34144	6.81416	9.50813	8.67371	8.64293	7.65883	7.52505	6.57611
MTF2	39.8536	37.031	46.3138	37.0278	35.5947	42.7947	37.405	38.6685	40.278	38.4901	47.6795	37.7328	39.8391	41.4214	38.5876	44.2445	41.5669	40.8962
TMED5	130.144	136.102	165.64	96.2182	99.2854	115.094	106.776	114.019	113.603	140.246	163.626	133.595	121.181	132.23	113.886	123.366	129.574	118.272
CCDC18	12.215	14.5004	16.4823	1.83788	2.37298	3.05222	1.43668	1.31008	1.44615	10.0458	15.2814	12.8866	1.71146	2.92074	3.6667	2.23874	1.86334	1.50498
CCDC18-AS1	4.05291	6.10301	10.3525	6.16229	8.16304	7.12185	5.84934	8.70569	7.12364	4.74071	6.30406	5.00632	7.65404	6.59379	5.06353	9.54409	6.52171	4.25321
DR1	85.3926	92.6464	102.571	94.056	92.641	105.397	86.8165	89.2122	97.4813	90.7508	100.865	90.7164	102.735	104.66	100.834	94.8517	100.836	100.31
FNBP1L	153.504	139.36	108.928	248.438	249.21	245.418	250.034	255.127	255.165	171.794	159.317	166.089	207.658	229.278	249.292	205.139	205.398	240.47
BCAR3	56.6282	60.9383	51.1268	92.9208	94.3021	91.0897	84.1997	79.5345	81.8415	69.3611	60.7664	65.9629	90.7551	98.3758	104.414	84.8363	88.1505	95.8935
DNTTIP2	78.8629	81.817	95.1249	69.4609	68.9587	78.4993	66.9082	79.5768	83.1805	79.9148	94.8801	70.5057	80.3912	81.0284	67.0482	83.717	76.6838	71.7156
GCLM	21.0526	23.9073	22.4758	18.3788	16.6583	18.9174	13.6485	12.6359	13.8188	23.5342	26.3733	22.3894	18.731	18.0555	15.4089	16.9673	13.1151	16.3912
ABCA4	1.01323	1.28484	1.63461	3.08114	3.51201	3.43375	2.00109	1.14104	1.55327	1.24161	1.03738	1.11252	2.56719	2.74372	2.83733	1.70851	1.07501	1.47226
ARHGAP29	106.22	118.848	137.534	133.246	123.964	153.183	118.321	115.921	135.885	82.2288	88.9352	76.2537	98.3616	86.1618	98.6516	84.1294	81.2705	89.0556
ABCD3	78.3563	86.2222	93.3087	95.2993	96.77	110.516	82.1986	80.9291	88.4295	91.0329	99.7877	85.0611	98.4091	100.677	96.3381	84.7185	84.0655	90.1026
F3	1.51984	1.65194	1.63461	1.62166	1.42379	1.27176	1.43668	2.70468	2.8923	1.46736	1.63586	1.15887	1.71146	0.929326	1.74605	3.24028	3.08169	2.19204
SLC44A3	6.52969	5.73591	5.85733	8.3245	8.35288	7.24903	8.51746	7.01527	7.98062	6.37739	6.58336	6.16519	8.46223	7.56737	7.33339	8.48363	7.66838	7.98294
CNN3	262.032	254.491	310.166	295.466	277.259	315.587	394.42	411.112	472.731	231.674	225.949	200.716	262.377	248.838	237.506	347.652	363.782	311.76
ALG14	13.8475	11.8848	17.1634	12.9732	11.0106	14.2119	11.6987	11.6217	14.4615	13.7706	14.244	10.847	13.9769	14.0284	13.6628	13.5502	16.0534	11.68
TLCD4	61.4129	68.6473	88.7681	48.7037	46.2731	54.3995	47.2565	50.8818	54.2039	65.6363	78.1624	62.3472	52.6275	54.2549	46.5321	56.7343	62.0637	53.8522
RWDD3	11.2018	10.6	15.8466	10.0002	11.3428	11.732	10.7238	11.833	12.9082	10.328	12.5682	9.87358	11.3622	10.7094	11.5676	13.02	12.9001	9.16076
PTBP2	8.16212	8.35148	10.5795	6.00012	6.64434	6.99468	5.43886	7.05753	7.87349	7.95762	8.89751	7.97303	7.22618	6.72655	7.508	5.65575	5.8767	6.24894
PALMD	10.3012	7.5714	9.5806	16.4328	15.0447	18.9492	16.3679	15.2984	15.1578	11.9647	9.0172	8.29751	16.354	18.1882	14.9723	18.7347	16.4834	17.9289
FRRS1	7.88066	10.6917	11.7147	8.05422	8.54272	9.22025	7.49126	9.38186	9.1054	9.87648	11.7303	8.76106	9.22288	11.2404	9.82151	10.6045	11.6101	8.67
AGL	74.9789	70.2993	54.8955	80.0557	81.0135	74.3025	68.9606	71.0824	60.2028	60.2748	64.5967	69.8567	65.2258	71.7351	83.8539	52.5514	61.8487	77.7356
SLC35A3	52.519	55.1106	72.1042	65.9473	62.9788	77.1004	61.2128	69.8146	68.6654	62.5887	69.8235	61.8373	83.2437	86.5158	74.9927	83.717	81.7722	75.3799
MFSD14A	67.3797	66.766	86.0892	75.7853	75.4132	84.4448	67.9858	71.336	78.1993	72.578	78.0826	65.0358	84.6223	86.3388	78.9213	79.4751	83.5639	74.1367
SASS6	26.2876	30.2856	27.8337	16.4868	17.9872	20.5707	15.6496	16.0168	15.1578	21.954	29.1663	25.3561	16.5917	20.6664	19.8176	15.4944	14.3334	17.2419
TRMT13	15.9302	15.2805	22.0218	11.784	13.7158	15.2611	12.9301	16.1436	16.0684	13.5449	17.2763	13.9992	14.1671	14.7365	11.5676	15.2588	13.9751	13.3158
DBT	75.0915	74.6586	75.9637	95.6236	100.852	101.614	92.7685	103.074	97.6956	82.1723	84.6261	75.5584	98.314	99.5706	93.6317	91.258	92.1639	97.8565
RTCA-AS1	1.1821	1.23896	1.40758	2.37843	2.51536	2.86146	2.66812	2.66242	3.37435	0.846556	1.23687	1.62242	2.70982	2.21268	2.35716	2.53331	2.79502	2.84638
RTCA	18.6884	21.7965	20.2055	19.1896	19.3635	20.4117	16.1113	16.4394	17.7288	23.3649	24.0991	20.8597	19.0163	22.2153	18.7263	19.3827	14.4768	16.7184
CDC14A	9.73825	9.54455	8.85411	7.24339	7.64099	8.80693	4.87445	4.35285	5.30256	7.50613	9.41619	9.22461	8.50977	8.45244	8.20642	5.71467	5.8767	7.03415
EXTL2	18.1255	19.0432	26.8348	16.4328	19.1262	19.6805	16.6758	18.2143	19.0678	15.7459	18.4334	14.9263	16.4966	16.3296	14.4049	13.6092	12.8284	11.3528
SLC30A7	35.9696	36.0674	42.6814	49.1902	46.368	51.697	48.5906	46.4444	50.5618	44.5288	40.9764	40.236	55.0521	50.7146	50.3734	52.9049	53.9653	54.5719
DPH5	30.3406	27.7618	40.2749	26.3789	23.8722	30.2997	23.2947	26.0748	27.6911	26.6383	31.7996	22.7139	30.4735	30.181	23.1351	31.2245	30.3152	23.0655
RNPC3	7.48663	7.9385	9.85304	3.56764	6.26466	5.94547	5.38755	6.84622	7.07008	6.5467	7.74043	7.185	6.0852	6.6823	5.631	7.18752	7.02338	5.72547
PRMT6	47.0025	51.8067	47.1311	65.4608	58.66	62.1254	56.5949	53.4175	51.5794	52.0349	52.1881	47.7918	62.4209	60.716	55.6989	55.0258	54.7537	54.0485
VAV3	347.594	301.663	388.854	440.171	415.793	489.246	470.923	473.953	522.65	333.091	316.999	267.838	459.147	462.716	429.091	541.421	521.02	459.216
FAM102B	51.8435	57.4509	61.7972	24.9194	24.5366	27.629	31.7096	34.6537	36.4752	52.0349	62.2027	49.507	20.9654	22.3923	21.4327	27.0416	27.5918	26.5662
PRPF38B	50.2674	52.2197	51.1268	32.4872	36.8761	35.4503	28.7849	35.3299	35.4039	42.6664	48.8365	50.8976	28.9998	33.8098	37.1035	29.8105	28.3802	32.3898
STXBP3	47.2277	42.8587	51.3992	51.2443	46.4629	53.5729	39.6626	48.811	46.7589	45.3189	48.3178	40.6995	54.339	56.4234	49.9806	48.2507	51.7437	49.3699
GPSM2	104.25	112.653	105.977	21.0815	22.6382	22.8281	19.703	20.7922	22.2279	85.3892	99.7478	89.8357	18.0654	18.4538	18.1152	17.6153	16.9851	18.6814
CLCC1	36.5325	38.3618	36.597	35.4061	35.8794	39.3292	39.2008	39.3869	38.4034	38.2079	40.0188	37.9182	34.0391	38.8547	37.5836	37.1159	37.3386	37.5918
WDR47	14.3541	13.9038	13.3039	15.2436	15.8515	15.8652	16.7271	14.918	14.6222	13.8271	15.2415	15.9461	14.8327	13.8514	15.9763	15.0231	14.0468	16.9147
TAF13	19.0825	21.1081	24.9277	30.1628	29.1876	32.4617	25.655	27.3849	32.0296	19.0757	25.4157	18.2638	29.3326	31.9954	25.3613	28.7501	26.8752	23.2945
TMEM167B	51.2806	46.5756	57.4836	75.0286	73.6572	82.3464	77.8373	82.366	93.25	62.0807	61.4846	52.4273	95.0337	92.2245	81.4967	96.7959	101.767	89.7754
CELSR2	92.7104	95.6291	61.6609	77.1908	93.1156	61.0444	54.2347	49.7408	37.1179	71.1107	68.8659	114.589	65.511	63.2384	95.7706	35.9965	40.4203	54.8664
PSRC1	34.4498	36.8016	41.9549	4.64874	4.74596	4.35577	4.46397	4.64867	5.35612	28.7829	35.3905	35.4151	4.37374	4.24835	4.88893	4.5953	5.73337	4.87483
SORT1	191.444	210.072	171.361	210.761	211.337	192.067	202.521	196.216	184.358	191.717	189.76	204.1	183.174	194.716	223.276	170.026	175.441	201.242
PSMA5	90.4025	93.4724	139.032	79.6773	74.2742	88.0057	81.1211	79.4923	91.7503	98.9341	119.059	86.9153	95.5091	96.4286	77.5681	101.509	107.142	81.7925
SYPL2	0.450324	0.550647	0.363246	1.02705	0.854272	0.63588	1.07751	0.845213	1.07122	0.846556	0.678285	0.602613	1.04589	0.796565	1.30953	0.824798	0.931672	1.57042
ATXN7L2	4.27807	4.22163	4.99463	3.08114	4.88833	4.48295	4.00218	5.66293	4.60626	3.78128	4.5086	5.2381	3.51801	4.38111	4.40877	4.65421	4.01336	4.28592
CYB561D1	22.2347	21.7047	20.6596	29.352	28.5232	27.5654	33.762	31.4419	31.3333	27.0898	20.3885	24.3363	27.526	25.2246	28.7225	31.6369	29.4552	31.6046
AMIGO1	8.21841	7.52551	6.22058	13.5138	11.8649	11.0007	18.4716	16.1858	18.3179	7.56256	6.82275	9.1319	12.3606	8.80647	13.7938	14.1394	12.3267	17.0128
GNAI3	136.842	144.407	151.564	126.597	122.446	133.185	128.48	128.515	143.437	145.495	148.544	127.847	127.171	131.168	125.192	125.899	132.082	125.437
AMPD2	30.0028	32.9012	22.8845	28.433	31.9877	26.0711	22.833	22.0601	21.9601	23.8729	24.4582	29.2499	21.013	23.4544	27.3256	15.6122	14.3334	20.8734
GSTM4	8.38728	7.89261	7.53735	11.1354	10.5835	10.7782	13.4945	12.5092	14.7829	7.22394	7.54094	6.81416	8.79502	8.54095	9.5596	7.06969	10.1051	8.96445
GSTM2	2.75823	4.17574	5.63031	5.67579	6.97655	6.51777	5.84934	7.01527	8.30198	3.89416	4.748	5.09903	4.84915	5.75297	6.32942	3.53485	5.16003	5.43102
GSTM1	1.40726	1.74372	2.04326	2.10815	3.08487	2.38455	3.12991	3.33859	3.21367	2.20104	1.39647	1.90055	1.61638	3.31902	3.14288	2.71005	3.22502	2.06117
GSTM3	64.4526	68.6015	93.3995	145.895	131.748	160.178	161.165	159.534	218.101	86.7437	99.269	83.8559	153.414	164.092	167.228	132.38	165.193	133.256
CSF1	4.50324	4.35929	3.76867	3.51359	4.50866	3.24299	3.95087	3.16955	3.32079	4.1199	3.35153	3.8011	2.66228	4.24835	3.79765	2.65114	2.22168	2.61736
AHCYL1	204.728	210.852	169.908	192.923	190.787	192.067	196.209	200.02	190.142	185.339	186.249	191.909	167.486	178.873	195.121	167.493	186.621	194.862
STRIP1	39.9099	41.7574	31.6024	44.8117	47.9816	42.6993	43.5109	43.0213	43.2239	41.8763	40.0986	43.4808	43.3095	41.5984	48.1909	37.2337	35.3319	44.1679
SLC6A17	17.6189	18.2172	10.4433	32.5412	37.4456	25.5306	18.9847	16.9465	14.3008	28.8958	22.9021	26.3759	47.0652	50.8474	58.4925	24.2137	26.0868	30.5904
KCNC4	4.55953	8.03027	5.04003	2.59465	3.70185	3.24299	3.18122	2.45112	2.73162	5.70014	5.74547	6.16519	3.94587	3.40753	4.84528	2.47439	2.36501	3.36985
RBM15	21.6155	27.0276	17.572	24.4329	21.9738	18.9174	25.2445	23.8773	24.049	23.76	21.8647	24.6144	21.3933	18.2325	21.4327	20.3843	19.2785	24.3414
LAMTOR5-AS1	1.40726	1.46839	2.67894	1.83788	1.37633	1.5897	1.64192	1.77495	1.98176	1.74955	1.95506	1.99326	1.90163	1.90291	1.65874	1.82634	1.86334	1.40683
SLC16A4	3.5463	2.84501	3.76867	16.1625	15.0921	19.0446	17.1375	17.3269	22.0136	4.17634	4.10961	2.92035	13.1688	10.8421	11.0874	11.9596	10.9651	8.8663
LAMTOR5	43.5688	42.9505	61.9334	48.1632	49.5003	52.3329	47.3078	50.1634	55.0609	49.6646	53.3451	44.1298	61.0422	60.3177	51.9012	62.449	61.6337	46.818
LRIF1	69.7439	54.8353	69.1983	87.7315	71.8538	93.2199	97.489	90.0997	103.159	81.2693	69.8634	78.8032	104.684	88.7285	109.564	114.352	98.6856	130.214
DRAM2	69.7439	56.3037	83.047	64.9743	64.6874	73.6984	88.1506	98.8476	102.248	98.9906	89.0549	79.1277	132.829	115.281	101.62	165.784	164.619	128.381
CEPT1	61.9195	58.1851	71.3778	59.3526	61.7449	60.5675	82.0447	94.8751	93.6249	116.825	102.98	92.8024	141.006	134.354	121.001	204.55	213.425	189.104
DENND2D	75.8232	74.888	78.1432	84.4342	81.6779	87.1473	70.0895	76.0269	78.8956	80.4228	84.5064	78.5251	94.3206	94.1717	89.1357	77.5899	74.2471	68.6402
PIFO	18.4633	14.9134	18.1623	25.514	28.6656	36.0862	23.7565	29.3711	28.923	22.9699	23.2213	20.1643	40.5522	43.6783	38.544	52.846	51.1703	42.4994
OVGP1	8.49986	7.47962	11.1698	16.8652	16.5159	18.3769	11.6987	12.0443	14.4615	10.2715	9.2566	8.71471	17.6851	18.8963	17.2422	13.3146	15.5518	12.0399
WDR77	31.016	40.4726	38.9127	35.5142	34.598	39.6789	27.143	25.1451	27.2091	36.7969	41.4951	36.7594	34.7997	39.0317	36.7979	27.2772	28.4518	26.2717
ATP5PB	192.682	202.592	290.506	199.518	197.147	215.023	179.38	186.158	206.103	222.983	246.856	190.472	232.902	248.661	210.268	235.715	254.562	184.458
RAP1A	46.4396	44.373	55.7582	56.1633	53.9141	63.0475	57.929	63.4755	66.4694	49.6082	56.4573	42.5537	60.1864	64.7873	57.7505	64.3931	68.8004	59.6103
INKA2	13.3408	12.8943	10.6249	12.1624	11.77	9.91972	9.69759	10.5652	8.94472	14.335	13.1667	11.4033	15.3081	14.1612	13.4882	12.7844	12.9717	12.596
INKA2-AS1	0.788066	1.19307	1.36217	0.810828	1.04411	0.763055	0.82096	0.760692	0.91054	0.95943	1.51617	0.695322	1.42622	1.10634	1.39684	0.765883	1.29001	0.916076
DDX20	49.423	45.979	43.1808	42.3793	42.6187	42.0952	41.4585	44.9653	47.0803	46.6734	49.7143	41.7193	43.3571	46.7761	42.7345	42.7716	43.5019	44.3969
CTTNBP2NL	27.0757	23.8155	19.8423	38.9197	38.6795	38.4389	38.3799	36.5977	35.1897	27.4848	21.0667	24.8462	34.1817	33.4557	40.6392	28.5144	30.8885	36.3486
WNT2B	0.506614	0.458873	1.04433	1.18921	0.901731	1.11279	0.61572	1.22556	0.749856	0.677244	0.518689	0.509903	0.618028	0.354029	0.74207	0.235656	0.430003	0.948793
ST7L	16.8308	15.8311	18.7071	18.7031	17.8448	18.981	16.7784	16.7352	18.1572	16.8747	19.0718	14.37	18.5408	18.8963	17.0676	18.3223	17.9168	16.2931
CAPZA1	264.002	268.899	327.012	279.249	277.021	316.191	250.957	265.143	282.107	280.097	306.266	251.614	307.54	329.911	288.36	284.496	306.377	246.326
MOV10	94.8494	89.1131	64.3853	109.083	114.9	81.5516	124.94	116.893	92.8751	87.7032	69.225	94.8883	84.9551	82.179	101.969	80.4767	86.7172	105.872
RHOC	340.107	325.432	381.272	475.469	437.577	456.848	511.869	467.741	533.844	362.213	330.445	318.458	472.031	455.148	419.793	493.229	525.177	426.76
PPM1J	15.9865	22.3471	24.7915	30.7033	29.7571	30.395	11.75	13.3544	12.3191	20.7688	23.4208	24.8462	33.2309	34.1638	33.4368	14.0805	12.6851	12.6615
LRIG2	12.1024	10.9212	13.3039	13.5678	13.1938	12.3997	15.5982	13.5234	13.7117	12.8112	13.1667	13.1648	13.7868	11.9485	13.2263	13.4324	10.3201	13.9702
MAGI3	48.2972	48.044	38.5948	46.8118	49.5478	45.529	65.0611	65.4617	62.7201	44.7546	40.1385	50.295	40.4571	38.8104	48.3655	56.911	51.5287	69.4909
PHTF1	19.1388	20.0068	22.8845	14.2706	16.6108	19.4261	15.4956	16.2281	16.0684	18.7371	22.7425	21.8331	19.872	21.8613	19.8613	21.0323	19.8518	20.1864
RSBN1	19.7579	18.4008	19.1158	28.5411	25.0586	27.7879	27.0917	25.5254	27.7447	20.3738	19.1117	21.8331	25.5293	26.0654	28.3733	24.8618	23.1485	30.7867
AP4B1	10.0197	12.3896	14.9839	9.72993	10.4886	9.88793	9.2358	10.1003	10.6051	13.8835	13.2864	12.4231	11.2196	12.4353	9.95246	10.3689	10.1767	10.404
DCLRE1B	24.2612	22.7142	21.2953	12.0543	13.2412	11.5412	12.2631	11.7485	11.4621	21.2768	22.6627	22.343	11.9327	11.3289	12.7025	13.3146	11.9684	12.2034
HIPK1	108.078	107.055	67.155	117.678	116.086	95.9542	96.4628	86.6766	80.074	95.7737	84.9851	123.165	95.9846	87.7992	130.91	78.3558	86.6455	120.693
OLFML3	252.744	300.149	285.102	547.795	583.278	611.176	174.762	184.89	201.283	167.957	192.473	170.122	320.567	379.917	364.007	46.7778	60.7737	49.7298
TRIM33	76.4424	70.2075	45.8143	79.8935	78.4981	66.3222	82.4552	80.2107	71.1292	70.2077	62.3224	83.7632	69.647	63.6809	89.7904	65.2768	61.4904	93.6687
BCAS2	52.3501	48.044	62.1604	57.3525	53.8191	66.0997	54.4912	53.4597	61.9167	53.6716	64.1977	45.1032	65.1782	69.3454	62.0283	66.8675	69.5171	57.3529
DENND2C	5.2913	4.12985	6.12977	7.72989	8.87494	9.95151	7.13209	6.88848	7.81993	5.0229	6.18437	4.45006	7.6065	8.27543	9.12309	6.12707	6.80838	7.1323
NRAS	140.895	145.646	181.532	140.976	130.893	157.253	143.258	147.912	160.416	138.948	154.45	119.966	141.481	138.735	126.021	133.028	145.628	118.305
CSDE1	529.975	511.23	432.625	619.959	596.377	599.158	620.389	613.371	600.528	551.898	510.868	509.3	588.696	624.33	634.6	596.741	641.134	625.32
SIKE1	42.2178	41.7574	56.4393	49.947	49.5003	54.7174	51.3613	54.7275	61.5954	46.1091	51.2704	40.0506	52.1045	53.6796	47.4052	54.2599	53.607	51.0385
TSPAN2	0.112581	0.412985	0.544868	1.94599	1.70854	1.20817	1.43668	1.14104	1.33903	0.451496	0.319193	0.0463548	0.855732	0.619551	0.960325	1.11937	0.931672	0.948793
VANGL1	77.2868	71.5382	57.4382	58.2174	48.3613	45.7833	62.9574	54.4317	56.6142	78.2782	71.8982	77.6443	58.5701	58.6803	64.3855	58.4428	60.1287	72.2718
CASQ2	0.844357	0.780084	1.45298	2.43248	2.04076	2.60711	2.30895	2.28207	2.8923	2.31392	3.03233	2.73493	7.55896	5.57595	6.63498	3.3581	4.94503	4.02419
SLC22A15	2.25162	2.34025	3.90489	2.21626	2.42044	2.92505	1.43668	1.94399	1.60684	1.86242	3.07223	3.01306	3.47047	3.89432	3.71035	2.12091	2.29335	2.51921
ATP1A1	393.132	386.004	278.019	421.955	410.051	340.641	509.2	462.078	421.848	369.832	318.315	369.772	342.388	340.266	371.821	381.881	385.497	452.803
ATP1A1-AS1	2.70194	2.11081	2.90596	2.54059	2.13568	2.0984	2.51419	2.87372	2.57094	1.5238	2.19445	1.90055	3.23276	2.56671	2.35716	2.82788	2.36501	2.09389
CD58	10.3012	9.40689	16.9817	7.62178	8.82748	9.15667	8.15829	8.32535	9.37321	10.8359	12.8475	9.17826	9.03272	8.89498	8.55563	10.4278	11.0367	9.65151
IGSF3	311.793	237.283	172.859	377.954	340	297.242	529.365	479.236	432.507	297.592	215.096	283.043	291.567	261.76	330.788	396.61	376.897	488.17
PTGFRN	195.778	190.57	127.408	302.493	279.062	242.747	321.047	307.193	282	187.71	144.395	194.505	195.012	187.414	225.371	218.454	248.9	291.116
CD101	2.02646	1.46839	1.68001	3.56764	3.89168	3.05222	2.51419	2.45112	2.57094	1.86242	2.07475	1.57606	3.23276	4.24835	3.23019	1.70851	2.65168	2.61736
TTF2	41.9927	48.1816	35.0078	15.8922	15.4718	15.1975	12.8788	17.9185	14.5151	33.2979	36.6673	40.5605	11.7901	13.6301	15.2779	13.6092	12.1834	15.1807
TRIM45	16.2679	17.0701	19.9331	14.9733	17.56	15.8652	14.8286	16.6084	15.1043	16.9875	17.8349	18.4492	15.736	18.0112	14.4922	13.9626	13.9751	14.3955
VTCN1	37.9398	27.3947	26.6531	157.625	136.589	158.588	178.2	162.323	192.552	38.998	23.5804	22.5284	134.968	132.628	151.513	146.166	139.536	153.148
MAN1A2	88.0946	88.1035	83.0924	120.759	113.855	117.638	134.689	136.798	138.831	98.2569	92.2468	93.4513	125.27	122.228	128.072	148.464	144.911	168.787
TENT5C	5.96679	8.81035	7.21951	6.81095	8.73256	6.51777	2.15502	3.00051	2.30313	6.60313	8.33892	7.04593	9.1278	11.2847	10.3017	3.65267	3.72669	3.33713
GDAP2	18.5196	18.9514	21.2045	20.7572	21.2144	22.7645	22.7303	18.2143	22.3886	21.051	22.4632	20.3034	22.7244	23.1889	24.5319	22.5052	24.3668	23.0982
WDR3	63.7208	65.9859	50.8998	60.5418	52.1106	58.3419	53.3624	56.1644	50.2404	59.4282	63.679	61.142	50.3931	54.3877	58.7545	45.0693	45.0786	55.0627
WARS2	16.6057	16.8406	17.9353	17.2436	18.0821	18.7902	15.9061	17.3691	16.7646	18.342	19.0319	16.9659	19.349	20.4894	18.2462	16.3781	19.4218	17.4709
WARS2-AS1	6.98002	7.25019	7.71897	9.02721	9.06477	9.28384	7.85043	7.81822	6.64159	5.70014	5.90507	6.02613	8.36715	8.67371	8.90484	7.59992	7.74005	7.88479
ZNF697	4.27807	4.12985	2.99678	7.3515	6.2172	6.16803	5.33624	5.3671	4.76694	5.13577	3.59092	5.37716	5.99012	6.46103	6.50402	3.94725	4.22836	5.92177
PHGDH	160.709	170.747	133.811	68.8663	72.7555	65.3048	75.477	78.478	65.4518	179.47	174.04	186.532	107.442	115.812	113.013	106.399	118.824	116.538
HMGCS2	10.47	8.16793	8.44546	15.3517	23.7298	18.4087	12.7762	16.2703	12.3726	24.8887	18.4334	20.8133	58.1897	58.5033	52.1195	61.5652	62.6371	62.2604
NOTCH2	252.35	205.07	139.305	295.141	303.172	219.124	309.194	283.611	234.705	210.849	169.132	272.01	221.254	193.034	297.395	212.15	243.525	339.242
SEC22B	104.475	94.1148	97.2136	160.274	155.525	164.279	159.318	159.872	167.754	120.606	113.473	103.649	188.356	194.849	191.41	194.593	194.075	186.879
NBPF26	25.387	21.7506	15.0293	25.8924	24.7739	22.9553	29.7598	35.4567	26.6199	18.2856	18.593	26.2368	18.8736	16.9491	28.155	21.0913	21.7151	32.8479
LINC00623	24.5989	23.4484	28.6964	18.595	17.8448	18.1862	15.3417	15.1293	14.5151	30.0245	32.2784	35.4151	32.9932	32.3494	29.7264	33.1097	32.1785	29.8379
FAM72B	41.0357	41.941	40.7743	1.83788	1.23395	2.60711	1.43668	1.35234	1.33903	32.2255	43.3305	36.2495	1.759	2.65522	2.09526	3.59376	3.15335	3.33713
SRGAP2C	36.251	34.7825	29.7861	18.7031	18.6041	19.1082	24.167	24.8915	23.192	30.1938	30.4829	33.7927	15.5933	17.7457	18.9446	20.9734	20.0668	25.5847
LINC02591	1.57613	1.69783	2.72434	1.72977	2.56282	2.60711	2.30895	1.64817	1.28547	3.32979	2.11465	2.08597	2.51965	2.16843	2.61907	2.29765	2.65168	2.91181
FAM72C	50.8303	54.9271	54.6231	2.10815	2.4679	2.6389	2.10371	2.02851	1.60684	41.8198	55.1007	47.0038	3.37539	3.18626	3.36114	4.1829	5.08837	4.05691
LINC02802	0.562904	0.825971	1.08974	1.13516	1.09157	1.5897	1.28275	1.69043	1.39259	0.790119	0.997478	0.741677	1.47376	1.68164	1.22223	1.11937	1.14667	1.17781
NBPF15	82.5218	92.5546	76.1908	65.3527	73.6572	61.8393	62.9574	68.9271	63.6842	79.4069	83.0301	89.8357	65.4159	65.1856	66.6553	58.3839	55.542	63.0456
SRGAP2B	48.5787	51.2561	42.7268	20.3788	21.4992	22.4465	26.8351	27.0891	26.6735	38.7722	43.131	44.9178	19.2064	19.8256	22.3494	26.3935	26.8035	29.7725
FAM72D	42.2741	45.9332	44.2706	1.94599	1.51871	2.51172	1.38537	1.73269	1.12478	35.1603	49.7143	40.3287	2.37703	2.65522	3.23019	4.71313	3.36835	3.6643
NBPF20	14.4104	13.7662	10.8974	14.1625	16.9431	12.3997	15.8548	16.4394	13.6045	12.9241	12.4884	15.7143	13.2163	12.8335	15.2779	11.8417	13.1867	14.0356
GPR89A	61.3566	63.5997	77.1443	63.4608	64.3552	69.0883	56.3384	54.9811	66.8979	63.7739	71.4194	62.1155	71.3585	71.5581	70.4966	63.6272	69.6604	57.9418
PDZK1	9.79454	19.8233	16.4823	43.5685	58.043	70.4237	1.0262	1.52138	1.39259	3.55553	6.98235	4.45006	23.0572	32.1724	33.2185	0.765883	0.788338	0.948793
RNF115	96.2567	105.587	119.689	93.2452	91.0274	106.128	90.2543	91.8324	102.837	97.4103	106.93	94.9347	93.8452	92.9768	88.8301	89.196	83.6355	79.9276
POLR3C	57.4163	57.6344	59.6631	45.028	43.5679	49.8212	47.2052	46.2754	46.866	50.0597	59.8487	46.9574	44.7833	43.28	42.2107	40.474	42.7136	37.9517
NUDT17	5.9105	6.24067	6.03896	6.7569	8.35288	8.39361	4.82314	4.90223	6.32022	4.85359	6.22426	4.311	5.99012	6.63804	6.11116	5.0077	5.0167	4.31864
PIAS3	142.415	138.809	115.376	128.651	143.66	120.404	125.966	125.683	106.855	110.504	106.85	122.516	115.429	115.989	128.291	109.875	113.879	108.719
ITGA10	2.08275	1.42251	1.90704	2.0541	2.42044	2.03481	1.69323	2.7892	2.51738	1.41093	0.877781	1.48335	1.99671	1.28335	2.0516	3.24028	1.93501	2.45377
PEX11B	52.0687	48.2734	59.1636	67.7852	69.8605	75.7333	72.4497	74.421	79.5919	55.1954	55.8588	44.3616	77.7289	76.5587	71.7188	81.596	86.6455	71.1922
RBM8A	238.221	226.545	210.592	255.951	245.983	258.93	219.761	225.418	234.223	226.651	229.5	222.503	229.098	250.077	240.736	205.61	209.411	215.539
LIX1L	1.1821	1.46839	1.49839	2.86492	3.17979	1.93943	2.20633	3.21181	2.14245	1.01587	0.957579	0.834387	1.80654	1.32761	1.52779	2.17982	2.72335	1.47226
ANKRD34A	24.5989	20.6952	16.3461	28.379	29.4724	22.0332	28.4257	27.1736	25.388	18.7935	14.8824	14.8335	19.0638	19.0291	18.9883	18.3223	17.9884	16.3258
POLR3GL	29.0459	26.477	27.3342	29.2438	28.713	29.6002	28.8362	31.4419	29.5122	26.469	23.5804	23.4555	28.0014	29.8269	27.5439	32.3438	27.3768	26.5989
TXNIP	102.786	90.3979	69.1075	245.789	247.407	249.074	262.399	286.231	266.467	89.1141	85.6634	80.3793	220.684	190.468	200.01	201.015	211.561	219.76
LINC01719	3.71517	2.79912	3.85948	5.1893	5.26801	5.40498	4.00218	5.02902	4.98119	2.76541	2.63334	2.73493	4.94423	4.33685	4.40877	3.82942	4.37169	3.50072
NBPF10	26.738	21.0164	17.4358	32.379	33.6963	24.7993	36.4814	37.7388	32.4581	21.1639	18.3137	28.6936	22.9146	20.8435	32.1709	25.7455	27.0902	33.4368
NOTCH2NLA	5.51646	4.95582	3.85948	11.73	11.7225	9.18846	13.6998	12.805	11.9441	5.36152	4.5086	8.34387	8.36715	7.12483	11.1747	7.12861	8.67172	13.8393
NBPF12	38.3901	36.8475	28.8326	37.0818	44.1374	35.7364	42.6386	47.4164	46.384	32.7899	34.4329	37.6401	33.8014	32.1281	38.2384	34.8772	30.2435	36.3486
PRKAB2	50.0985	47.8145	54.2144	63.0824	61.9347	67.0535	69.679	78.6471	77.9851	50.0032	50.3527	47.8845	59.3307	61.7338	60.937	63.2738	64.9304	63.4709
FMO5	9.51309	9.91165	9.85304	14.3246	11.8649	13.6714	15.9061	17.9608	14.5686	16.9875	15.2814	13.3502	21.013	22.2596	18.5081	25.0974	24.2235	26.01
BCL9	65.8598	56.1201	40.2294	92.1641	101.516	76.0194	109.906	103.412	86.7691	66.6521	48.9562	65.5921	87.9977	78.8157	93.6317	93.7324	98.3989	115.556
ACP6	12.8905	11.4718	13.3039	14.8111	15.0921	13.7986	15.3417	16.3971	14.7829	11.1745	13.0071	11.9132	12.4556	12.391	13.3573	12.7844	13.9034	12.5306
GPR89B	47.9595	44.4648	56.1668	38.8116	42.1441	49.5032	41.048	44.5427	47.7766	46.3348	55.8987	44.9642	52.8652	54.0779	47.929	48.7809	52.6037	44.3315
NBPF11	24.1486	23.8614	24.1104	20.7572	27.0045	23.3686	21.7554	26.92	29.0837	20.4302	22.3435	24.0582	19.7769	19.9584	23.7026	21.3858	16.7701	21.3315
LINC01138	9.11905	10.2329	13.8941	8.81099	9.63429	9.91972	7.28602	8.79021	8.46267	11.3438	12.9273	13.1184	14.4999	15.1347	16.1946	13.4324	13.9751	13.6103
NBPF14	65.5221	51.7149	41.4554	78.0557	86.7086	62.2844	89.7925	95.7204	81.0381	53.5023	44.6072	70.7838	59.8061	48.0594	77.961	63.6272	70.0188	89.3174
NUDT4B	20.152	16.9324	19.3428	25.1897	22.923	24.0998	32.1714	32.8788	32.4045	18.1727	16.6379	17.9393	25.6244	21.3745	24.0081	33.7578	37.0519	35.138
PDE4DIP	192.119	180.291	150.111	278.114	274.316	265.67	290.004	307.784	280.018	194.708	170.688	186.207	241.934	239.766	263.784	256.63	261.442	286.601
NBPF9	73.459	80.1651	68.835	45.1901	47.0324	41.6183	48.9497	57.5167	49.3834	68.2888	78.6412	88.3523	46.78	46.5105	51.5084	48.8398	49.307	56.8948
NOTCH2NLC	28.5955	30.8362	31.2391	43.1901	43.7102	40.7599	54.286	49.783	52.8649	36.8534	37.5451	34.1172	47.4456	43.103	43.7385	51.5498	47.587	52.6416
NBPF19	23.0228	22.1177	18.4347	21.568	23.9196	17.6775	28.0153	29.1598	24.4775	19.9223	20.8273	26.0514	15.5933	17.6572	19.4684	20.3843	18.1318	21.3642
BOLA1	19.1388	22.2094	31.784	19.7842	20.4076	22.2558	23.6026	22.5672	22.7635	23.1392	25.2163	22.3894	24.3883	22.9234	17.2422	25.0385	28.0218	23.7852
SF3B4	286.35	276.333	214.905	230.167	229.942	202.877	251.932	227.658	219.494	263.674	240.632	264.362	221.777	217.418	236.065	230.767	252.985	232.585
MTMR11	16.9434	20.8787	21.0228	12.8111	11.2954	11.6366	12.2631	14.6644	14.3544	8.57843	8.81771	9.87358	5.08685	4.82364	4.80163	4.77204	5.59003	4.97298
OTUD7B	51.9561	45.1072	25.0639	61.5688	59.9889	49.5032	62.4443	58.6578	45.9555	47.6893	38.7022	52.2419	49.7275	43.8996	61.6354	48.3685	46.3686	66.6118
VPS45	93.217	94.8031	104.206	102.002	106.025	107.623	103.646	111.399	106.962	89.227	98.4711	89.1403	96.0796	104.084	95.2905	98.5044	99.8323	92.5891
PLEKHO1	3.49001	3.258	2.76975	2.91898	2.32552	2.03481	4.25873	3.59215	2.67806	3.32979	3.15203	2.50316	2.70982	1.8144	2.09526	3.18136	2.50835	2.94453
ANP32E	147.143	150.648	126.001	61.0823	61.1754	68.4524	50.1812	56.3334	50.0261	120.211	137.612	139.435	54.2914	69.6994	69.7545	49.6057	48.0886	53.6231
APH1A	257.36	251.6	258.676	280.384	273.652	257.849	318.225	286.696	305.192	279.984	242.706	253.144	313.721	287.427	279.586	349.125	351.312	307.638
CIART	7.43034	6.56188	7.58275	5.02713	6.16974	5.62753	6.00327	5.70519	5.35612	6.60313	7.34144	6.11884	5.37209	5.17767	7.07149	6.36272	5.0167	4.28592
MRPS21	65.2406	67.8673	92.9455	78.2719	69.2909	77.0368	72.1419	75.393	82.1093	71.675	74.5316	61.5592	84.0994	79.568	66.7863	83.0689	87.7922	66.9389
PRPF3	121.756	133.532	109.064	61.1905	83.0542	72.3631	54.7478	75.6465	64.8626	98.3133	126.56	114.033	61.0422	77.8864	75.5601	58.0304	63.6404	58.9887
RPRD2	124.571	106.963	67.155	131.732	130.799	102.44	129.353	135.023	105.676	109.488	88.5761	125.158	111.53	110.014	141.604	111.878	121.476	147.521
TARS2	92.9355	88.6542	77.3259	84.3801	85.1424	81.9331	85.5851	88.1557	79.217	84.0912	81.5538	83.9949	82.1502	87.7549	85.2507	83.01	87.4339	84.3444
ECM1	0.731776	0.871858	0.726491	0.810828	0.996651	1.17638	0.82096	1.01426	0.535612	0.790119	0.837882	1.52971	1.04589	1.15059	2.44446	1.82634	1.21834	1.99574
ADAMTSL4	12.1024	13.6285	11.9417	17.7842	17.0854	14.1165	16.5218	17.7495	17.1396	9.87648	7.78033	11.496	9.69829	8.27543	10.7382	7.59992	9.89006	8.76815
MCL1	399.156	383.755	311.574	550.822	488.596	483.841	598.685	565.236	584.299	354.368	297.967	334.496	367.251	358.144	402.726	414.638	413.663	462.814
ENSA	567.07	541.929	586.369	638.175	612.133	595.406	671.853	681.833	716.863	586.155	545.621	502.811	625.017	625.835	552.187	706.262	707.139	568.948
GOLPH3L	79.3132	70.6664	78.9151	116.597	119.029	133.566	121.399	121.288	124.905	89.622	83.7882	73.4724	132.924	139.886	140.208	143.456	147.706	129.33
CTSS	1.12581	1.05541	0.862708	1.18921	1.61362	2.0984	1.64192	1.26782	1.87464	2.42679	1.95506	1.25158	1.90163	1.28335	1.7024	3.24028	1.86334	1.9303
CTSK	2.87081	2.8909	3.45083	2.43248	4.27136	2.35275	3.38646	3.80346	2.94586	2.20104	2.23435	2.27139	1.85408	2.30119	2.61907	2.23874	2.07835	2.09389
ARNT	118.097	108.936	88.4957	119.029	132.365	122.439	127.865	135.023	117.835	111.068	104.815	113.894	112.624	124.574	132.132	113.704	118.824	127.007
SETDB1	92.7667	80.1192	63.4772	82.272	82.9593	71.4093	90.1004	93.9454	78.4671	73.5375	68.6265	81.7699	71.0733	69.2569	81.1038	73.4659	78.0455	86.1438
CERS2	466.648	461.488	476.987	601.796	590.349	564.884	579.854	575.421	591.744	547.552	497.502	503.692	651.877	649.864	622.815	630.793	675.606	588.415
ANXA9	145.623	141.746	133.447	292.168	316.745	312.026	102.158	123.021	104.766	171.399	171.686	168.778	335.827	386.246	350.868	102.452	142.976	113.43
MINDY1	45.7078	45.8414	37.4597	65.4068	74.5115	73.6349	61.6746	66.3915	60.3099	51.7528	45.5249	49.0898	70.1224	69.2569	73.8578	59.2676	58.552	60.4937
PRUNE1	81.2271	80.4863	85.5897	84.4882	93.4004	91.9164	92.5632	88.7473	90.197	85.1071	77.4442	73.3333	97.2681	100.544	93.85	90.4332	102.484	87.8451
BNIPL	112.018	94.9866	96.6233	220.599	234.735	221.858	227.509	249.296	237.222	155.653	119.657	126.039	256.101	273.045	260.248	267.352	289.607	267.2
C1orf56	11.5958	10.6458	11.3968	7.62178	6.97655	7.63055	7.02947	6.63492	7.28432	12.0211	10.693	11.1715	7.17864	7.83289	8.55563	6.65729	6.0917	6.01993
CDC42SE1	313.594	312.033	334.458	287.195	291.022	278.611	332.386	342.607	345.845	345.508	353.267	326.848	337.634	339.823	308.221	397.847	407.499	354.161
MLLT11	16.9997	16.7489	14.0758	16.3787	16.7532	13.7986	17.5993	16.693	16.6575	15.8024	14.6031	13.6283	15.6409	15.4003	13.9684	15.8479	16.0534	12.3016
GABPB2	30.228	36.1133	29.1051	30.5412	36.0693	34.6872	27.3995	32.3717	29.8336	29.7988	32.3981	32.7729	31.8047	32.0839	31.5598	32.5795	28.4518	26.7625
SEMA6C	4.27807	4.26752	3.08759	5.13524	8.63764	7.31261	4.82314	5.5784	5.73105	3.61197	3.59092	3.70839	3.99341	5.39894	6.41672	3.53485	4.30003	4.15506
SCNM1	48.4661	47.3098	52.0803	40.1089	39.0118	42.0316	42.1255	47.839	45.2592	44.5288	51.1507	44.547	43.0243	45.1829	40.7265	46.2476	47.9453	39.653
LYSMD1	15.6487	13.1696	16.119	13.676	13.2887	15.3883	14.5207	15.9745	15.6934	15.5202	14.9622	14.8799	12.6934	12.7893	12.4842	15.7301	11.2517	12.138
VPS72	132.508	119.261	109.382	117.462	115.374	115.126	126.53	125.387	124.369	117.389	116.186	113.708	109.819	111.608	113.973	118.064	123.697	117.912
PIP5K1A	145.398	149.088	150.066	148.111	147.03	155.759	146.49	151.04	154.899	143.519	154.011	144.859	143.335	142.408	153.041	144.87	136.741	150.793
PSMD4	229.946	236.457	252.274	227.464	216.89	236.388	216.22	213.12	226.35	242.905	254.517	223.94	234.185	239.102	210.791	233.948	236.716	203.303
ZNF687-AS1	0.562904	1.14718	2.04326	0.810828	0.806812	0.763055	0.71834	0.63391	0.803418	0.790119	0.91768	1.11252	1.18852	0.796565	0.698418	0.471313	1.21834	0.588906
ZNF687	107.121	108.065	74.1021	124.597	130.514	104.729	134.791	127.712	108.408	112.592	87.1397	111.53	110.104	113.511	123.969	115.707	119.827	141.665
PI4KB	155.699	145.738	134.038	171.409	178.78	168.381	184.1	181.932	179.751	152.549	140.724	147.038	157.122	157.1	166.486	169.378	170.066	175.134
RFX5	162.229	148.858	132.358	128.381	123.964	117.638	124.786	128.007	118.263	140.923	126.56	134.568	105.16	112.448	103.06	105.221	104.132	105.48
SELENBP1	106.783	93.6559	91.22	201.626	200.849	178.809	237.771	250.437	215.959	164.458	116.386	130.813	242.362	224.012	220.7	295.336	296.129	283.067
PSMB4	221.503	244.35	316.705	242.546	231.935	245.004	261.424	243.295	271.234	262.037	266.965	235.575	261.664	261.981	218.692	291.919	309.029	232.291
POGZ	126.541	110.267	78.5519	130.381	145.274	105.81	142.796	135.91	115.478	107.682	91.2094	127.429	115.666	105.81	136.628	106.163	115.527	140.945
CGN	155.756	137.845	85.0903	178.49	183.858	130.705	177.173	186.031	134.278	144.027	114.191	167.109	129.596	130.504	180.148	127.608	137.888	188.908
TUFT1	79.3695	80.9451	60.662	151.409	136.114	139.576	185.024	165.577	177.77	78.6732	64.3174	68.4197	97.3157	96.3401	101.052	106.104	105.207	117.847
SNX27	51.5058	57.1296	42.4543	81.8395	81.3457	67.7848	88.3045	94.4525	75.5213	53.8409	48.7567	60.9566	61.8979	63.2827	75.6038	72.2876	73.1721	93.9632
MRPL9	132.564	134.496	150.202	109.894	102.56	103.744	111.907	113.385	114.621	137.198	146.948	127.754	116.95	118.821	110.045	129.375	139.178	112.416
OAZ3	7.31776	6.56188	7.80978	12.1624	12.3869	10.1423	12.7762	11.5372	12.4262	10.4409	9.57579	8.76106	20.2523	19.1618	15.6708	21.2091	20.8551	17.2419
TDRKH	85.1674	80.5322	68.1085	92.3262	99.1905	92.902	85.4825	90.0574	80.8238	84.6556	76.7659	78.5714	96.1272	102.491	101.925	92.1417	90.9456	93.0471
TDRKH-AS1	2.58936	3.07445	4.99463	3.29737	3.89168	3.91066	4.51528	5.53614	4.82051	4.96646	3.98991	3.94016	5.32455	5.5317	3.754	7.06969	7.38171	6.5434
LINGO4	0.900647	0.412985	0.272434	1.13516	0.854272	1.0492	0.61572	0.929734	0.91054	1.0723	0.558588	0.556258	1.66392	1.10634	2.18256	1.29611	1.07501	1.24325
RORC	45.6516	39.4172	36.597	36.3251	46.3205	43.4942	35.8657	43.782	35.029	56.3242	52.8264	55.0232	60.8045	64.7873	60.5005	55.6149	57.8354	51.1366
C2CD4D	1.1821	1.56017	1.13514	1.78382	1.51871	1.43073	2.66812	2.19755	1.6604	2.37036	1.83536	1.62242	3.70817	2.43395	2.22621	3.71159	3.08169	3.56615
C2CD4D-AS1	2.08275	1.83549	2.17947	3.18926	2.94249	3.1476	1.5393	3.08503	2.57094	2.93473	2.43385	2.50316	4.84915	3.58454	3.05558	3.00462	2.65168	2.45377
THEM4	44.9198	47.0803	53.0793	51.0821	48.646	50.1709	47.5131	48.9378	48.5264	47.915	47.4002	45.984	57.9996	52.3963	55.0878	48.3685	49.3786	48.7483
S100A10	336.842	336.4	387.946	457.577	396.24	391.702	463.996	431.481	491.156	332.922	291.862	271.778	347.902	322.963	286.264	347.947	362.349	251.365
S100A11	516.296	464.7	488.656	622.067	578.579	517.415	643.017	574.533	658.32	506.974	424.048	436.523	589.599	565.251	535.993	622.074	687.144	460.164
IVL	3.88404	3.39566	2.13407	20.8112	19.5059	18.8538	9.90283	9.46638	9.26608	1.80599	1.15707	1.66877	7.3688	8.09841	10.7818	2.94571	2.36501	4.12234
S100A9	17.7878	14.4545	23.611	39.5143	34.9302	44.7023	25.9116	26.92	30.1549	29.4601	29.0067	20.4888	65.7487	59.0343	49.4568	53.7297	57.907	43.7099
S100A8	1.12581	1.28484	1.49839	1.35138	1.56617	1.5579	2.00109	2.19755	2.08889	4.96646	4.30911	2.82764	4.5639	5.62021	5.5437	8.07123	11.1084	7.3286
S100A6	340.388	344.705	458.825	449.253	382.429	367.411	468.05	414.07	533.255	323.497	288.231	266.077	324.322	296.145	245.669	337.814	396.462	232.65
S100A4	75.2603	79.1555	126.137	94.8668	96.248	103.68	95.0774	100.454	125.28	52.2043	55.8987	43.5735	46.78	49.9181	36.7106	42.0647	53.2487	30.5577
S100A2	0.956938	1.46839	2.17947	1.83788	0.949191	1.81226	1.5393	1.35234	2.35669	1.01587	1.23687	0.880742	0.950813	0.840819	0.785721	0.353485	0.50167	0.490755
S100A16	362.285	391.281	416.87	416.603	403.359	383.276	407.607	396.236	433.363	385.183	375.132	351.277	397.677	395.495	352.09	343.175	374.102	286.601
S100A14	6.19195	7.9385	7.80978	4.54063	3.84422	5.34139	4.92576	5.19806	5.62392	3.55553	3.87022	3.01306	1.71146	2.07992	1.26588	2.82788	1.86334	1.66857
S100A13	85.6178	92.0499	143.8	84.6504	84.0509	94.3645	65.0611	65.6308	78.8421	64.8462	86.0624	67.1218	67.27	67.708	59.6275	50.3716	58.0504	38.7696
S100A1	48.072	43.8682	60.0263	53.7308	52.4428	67.9119	45.1528	40.6547	55.4358	21.6718	21.9445	27.2103	24.4359	23.9855	28.2859	17.0851	19.4935	17.4054
CHTOP	141.514	142.985	141.53	129.354	136.019	131.563	125.556	130.881	123.833	133.417	146.51	131.184	127.456	137.717	130.299	125.958	124.486	121.478
SNAPIN	80.3828	82.2759	119.916	84.1639	79.4947	91.3441	84.0971	88.367	98.6597	81.0436	93.8827	80.7501	96.2223	91.782	82.0642	103.453	106.784	80.3856
ILF2	404.559	422.897	461.231	288.547	267.767	291.932	280.05	291.514	304.549	400.195	448.945	372.786	304.117	314.333	289.014	316.369	324.222	274.201
DENND4B	58.8235	68.372	53.5333	46.7577	53.1547	38.121	51.3613	49.5295	46.7053	53.8409	47.4401	66.0093	38.8882	36.6862	45.7028	40.0027	39.0586	47.7014
CRTC2	63.9459	62.9573	53.0793	55.839	56.3819	50.7432	61.8286	58.2352	60.9526	55.3647	54.582	61.3274	50.6308	49.033	57.6632	52.2568	55.542	58.3344
SLC39A1	420.096	416.978	423.408	443.198	393.914	375.964	537.934	495.126	521.257	427.398	387.899	378.441	404.333	385.803	356.935	489.223	497.083	438.146
CREB3L4	268.224	254.904	292.004	351.521	333.024	314.57	378.103	380.557	399.459	308.711	279.852	261.673	402.384	394.344	317.475	448.16	453.796	367.477
JTB	164.143	191.946	271.799	181.625	170.949	187.235	173.582	157.21	188.642	202.665	207.436	184.26	228.67	204.584	173.208	224.05	234.495	166.464
RAB13	230.735	209.016	217.13	230.329	235.115	248.629	243.517	254.156	259.343	230.884	225.949	212.722	244.692	263.176	232.05	279.253	293.978	241.909
RPS27	281.34	251.233	325.059	302.168	282.432	241.507	293.442	258.466	309.637	294.658	260.262	245.449	316.621	285.923	257.498	344.589	388.149	214.525
TPM3	817.281	830.33	823.205	492.767	485.749	497.099	541.372	541.232	547.181	823.021	877.182	770.834	525.847	561.578	513.861	538.416	571.545	492.947
C1orf43	399.156	403.67	552.678	385.954	377.114	416.628	348.036	348.735	392.175	468.597	516.454	425.862	472.459	477.895	408.357	460.473	491.493	358.774
UBAP2L	444.413	405.965	264.261	348.872	369.045	287.322	372.254	358.328	294.479	376.999	320.59	436.431	284.816	289.905	392.424	289.15	310.39	395.188
HAX1	160.597	158.678	213.044	120.057	118.174	131.945	114.575	112.456	127.529	162.369	196.224	156.865	154.079	150.418	130.08	145.636	167.199	126.288
ATP8B2	45.933	47.4474	36.5062	62.8121	65.4467	61.6485	67.8318	66.2224	63.2022	53.6152	49.6345	59.2415	64.3225	61.9108	74.6435	66.9853	61.7054	81.727
IL6R	16.9997	14.638	14.7114	21.7842	19.5533	20.4435	23.4487	22.0601	24.9059	21.6718	16.5182	23.1311	23.8179	20.8877	30.2503	29.8105	29.0968	40.0783
UBE2Q1	152.041	139.36	115.694	151.138	152.06	144.567	146.387	145.841	134.171	160.168	149.422	154.964	149.135	159.446	167.708	142.395	146.918	159.953
CHRNB2	0.731776	0.825971	0.227028	1.94599	1.23395	0.763055	2.77074	2.11303	2.19601	0.846556	0.598487	0.788032	1.09343	0.840819	1.17858	1.47285	0.860005	1.83215
ADAR	535.941	493.931	355.3	623.364	605.631	516.906	653.33	629.726	548.413	508.159	420.976	539.756	510.301	484.489	574.013	504.069	517.365	592.472
PMVK	97.2699	104.164	102.753	92.6506	92.4512	95.1276	90.8187	98.256	92.8215	112.479	114.949	104.02	102.498	111.121	91.0563	103.394	117.964	98.7071
PBXIP1	107.515	79.798	65.1572	233.897	223.677	208.473	271.994	265.862	239.526	118.123	77.2846	91.4581	187.358	175.643	199.922	211.796	199.521	244.396
PYGO2	173.656	168.727	145.571	200.058	190.977	172.864	213.604	202.175	187.839	172.472	152.973	159.275	180.75	170.996	172.99	188.643	187.194	186.356
SHC1	199.099	202.73	164.55	228.437	226.24	218.17	217.144	202.598	187.785	201.424	176.554	200.948	222.585	235.518	267.625	219.102	219.516	237.231
CKS1B	122.938	136.01	202.01	61.4607	62.5517	73.8574	59.3144	55.2769	61.5954	124.839	159.636	127.012	93.8452	90.2774	80.0562	92.4362	93.5256	71.6502
FLAD1	87.9257	85.2585	96.3055	76.5962	74.8437	75.8922	78.2991	73.8293	80.5025	83.6397	92.8852	83.346	82.7683	81.5151	73.3339	77.531	78.9772	70.0143
ZBTB7B	171.404	174.096	141.439	236.383	230.891	188.824	286.977	275.032	248.31	205.431	159.517	217.265	247.877	248.75	269.851	323.026	316.41	387.206
DCST2	1.35097	2.29436	4.13192	1.51354	2.61028	1.5579	1.18013	2.19755	2.6245	1.63667	1.59597	1.66877	1.5213	0.663804	1.39684	2.12091	1.07501	1.24325
DCST1-AS1	9.79454	8.3056	12.1233	7.02717	6.50196	6.8675	6.31113	7.56465	7.445	9.5943	9.49599	9.68816	10.0786	9.47027	7.98816	10.6635	9.17339	8.40826
ADAM15	500.929	545.416	503.64	616.715	620.818	569.303	596.838	539.922	560.625	610.536	518.489	585.786	668.089	660.574	688.422	612.412	655.037	620.805
EFNA4	30.6783	28.5419	32.7829	29.7303	23.9671	27.3746	36.7893	32.0336	38.4034	27.9928	27.0516	30.6869	28.1916	24.1625	25.9288	36.0554	31.1035	30.0669
EFNA3	85.8429	75.8058	75.9183	81.0287	72.8979	71.3139	103.082	91.9592	95.3389	100.571	82.4715	85.0611	91.1354	84.8784	77.8737	122.011	107.716	106.101
EFNA1	77.5682	61.9478	101.89	103.408	82.8644	102.631	151.365	135.065	174.074	89.7913	83.1099	83.3923	121.514	99.8361	107.6	189.527	159.101	156.027
SLC50A1	176.414	165.515	209.502	176.76	181.153	175.916	186.358	189.201	195.552	209.381	199.775	187.691	242.315	230.606	203.589	254.745	276.707	203.663
DPM3	17.7315	16.6571	25.9721	15.9463	17.9397	14.5298	17.8046	15.3829	17.9966	15.238	16.8773	15.4362	20.5376	17.967	16.3692	19.5595	23.2918	15.0171
KRTCAP2	74.1345	82.1841	109.746	64.3797	66.5858	64.0013	64.1888	69.6455	70.2723	78.7297	86.3018	77.5516	78.3945	71.5138	64.7783	74.4674	80.4105	53.4596
TRIM46	6.69856	6.28656	8.67249	5.94607	5.26801	5.37318	6.72161	7.52239	8.19486	5.24864	6.06467	8.48293	5.37209	5.39894	5.19449	6.53947	5.8767	5.23472
MUC1	614.973	571.205	369.966	1280.35	1381.69	875.256	1039.69	907.463	726.45	651.114	411.041	677.847	1150.58	980.571	1324.11	834.518	932.891	1075.37
THBS3	24.2612	25.5592	26.5169	28.1627	34.7404	28.9007	31.1452	36.3864	37.3321	20.2609	18.2339	21.7868	20.7753	20.5779	21.0399	24.3315	22.9335	22.313
MTX1	52.3501	59.2405	71.5594	57.9471	55.1005	57.0066	56.8515	55.8263	59.6672	62.0807	65.275	54.3742	64.7028	63.3269	54.8259	64.3931	63.9987	54.7682
FDPS	190.656	204.198	211.273	143.408	141.667	130.069	129.917	133.67	123.887	203.117	192.793	165.394	159.214	154.976	130.037	151.35	162.111	127.302
RUSC1-AS1	2.08275	2.47791	3.26921	1.83788	3.08487	1.87584	2.30895	2.62016	2.67806	2.08817	1.67576	2.54952	2.85244	1.72589	2.0516	2.82788	2.72335	1.70128
RUSC1	155.305	156.659	133.584	133.192	131.321	114.967	149.004	147.87	138.884	162.539	142.081	149.123	136.061	135.283	135.537	155.946	164.333	156.289
ASH1L	153.448	116.003	75.9637	135.354	146.603	117.383	148.85	148.124	116.924	102.772	91.768	161.176	101.927	91.959	159.239	103.276	103.631	171.535
ASH1L-AS1	3.26485	3.258	4.44976	1.83788	2.56282	2.54352	2.00109	2.07077	1.98176	3.10404	3.75052	2.874	2.51965	2.25693	2.48812	2.12091	2.86668	1.89759
MSTO1	54.6017	63.6915	55.2587	53.839	51.5885	49.4078	50.0786	51.8538	48.6335	56.8885	59.2901	65.1285	50.1554	51.6882	54.6076	49.4289	47.4436	50.6132
YY1AP1	157.951	149.042	118.918	150.814	163.118	149.559	166.193	163.76	154.524	144.93	131.428	146.852	150.228	157.72	165.874	161.719	161.609	162.342
DAP3	221.841	225.995	234.657	215.031	216.985	224.529	226.944	228.461	244.56	237.261	237.679	207.113	232.997	237.952	221.006	251.563	256.067	225.649
GON4L	106.67	97.0057	69.4707	102.759	111.435	84.8581	98.5152	104.806	94.1606	82.3981	79.5589	101.332	81.1994	81.6922	102.318	82.303	80.6972	102.633
RIT1	49.1416	46.3461	58.8458	75.2989	72.9928	81.4244	81.7881	79.7458	87.3583	49.1002	51.1507	42.6464	77.5388	79.4352	67.3974	79.3573	82.4172	77.3757
KHDC4	42.4993	59.5617	83.8643	28.2168	42.7136	38.5979	27.3995	44.754	36.4216	36.6276	57.9734	57.9435	36.4161	41.6869	35.0955	39.6492	36.6219	27.3187
ARHGEF2	151.421	152.392	103.979	95.8398	107.069	87.9103	98.0534	100.665	86.2871	131.555	123.368	167.202	87.9977	96.6499	112.751	82.4208	84.7105	106.297
SSR2	314.607	275.002	348.988	287.033	281.103	294.921	341.673	319.364	349.112	314.016	305.667	274.513	318.903	321.37	282.772	370.57	411.441	290.298
UBQLN4	185.984	194.7	143.255	141.138	150.02	135.665	121.861	121.668	114.996	162.2	164.065	182.87	119.232	140.063	151.164	92.613	99.6173	106.428
LAMTOR2	71.8266	67.6837	84.8632	73.7853	69.196	76.4645	81.9934	75.6043	88.4831	76.0207	71.8184	65.5457	81.7224	78.8599	67.0045	92.2595	92.4506	73.286
RAB25	184.239	171.848	195.063	223.356	214.992	214.864	252.65	239.237	253.826	196.006	178.309	167.016	226.531	227.287	200.621	254.627	268.68	218.68
MEX3A	41.8801	38.4535	28.878	32.6493	29.8995	25.6895	46.179	36.9781	39.5281	29.6294	23.3011	35.2297	16.972	15.71	17.5041	17.3207	15.9818	22.5093
LMNA	875.936	921.646	652.843	858.829	833.959	703.791	873.194	809.249	747.875	805.526	686.305	832.764	650.071	687.126	712.038	619.423	656.112	718.367
SEMA4A	92.2038	84.7079	68.9258	127.949	140.67	110.643	147.311	148.715	129.457	107.343	80.8755	97.6696	140.483	136.876	139.16	159.539	163.114	159.299
SLC25A44	93.1044	96.5009	84.0459	92.5965	94.8242	90.1359	106.058	100.665	101.552	95.435	89.0948	93.7295	93.9403	89.5693	91.4055	93.9091	95.5323	100.31
PMF1	116.409	110.91	122.959	111.083	107.448	111.533	107.187	104.68	106.908	120.719	118.261	107.358	126.648	126.654	114.366	120.479	130.792	106.592
BGLAP	1.63242	1.42251	1.63461	2.0541	2.13568	1.5897	1.69323	1.22556	1.76752	1.91886	1.39647	1.39064	2.18687	2.4782	2.22621	2.12091	2.43668	1.5377
PAQR6	8.10582	13.8121	20.2963	6.54068	12.6717	8.67976	6.56768	13.0163	10.0695	8.86061	10.4137	13.8601	9.08026	7.78864	7.72625	8.18906	8.02672	5.62732
SMG5	198.48	218.423	178.217	200.707	198.761	176.965	216.887	213.459	203.693	204.923	181.541	234.555	177.564	169.58	194.684	191.589	178.881	218.517
TMEM79	59.6679	57.9556	53.8966	101.191	105.265	96.3993	97.3864	90.6913	91.5361	76.8108	68.3871	71.3864	108.773	114.927	112.227	96.2067	92.7372	92.9162
GLMP	70.9823	66.4906	65.702	84.8666	84.478	81.9967	100.516	95.9739	95.7674	91.3151	80.7558	77.3662	105.873	108.112	106.596	122.011	132.011	108.097
CCT3	571.855	620.717	663.604	512.93	499.369	537.382	487.137	489.336	511.938	600.377	655.982	565.436	532.027	568.88	516.219	500.063	545.888	448.419
RHBG	0.844357	1.83549	1.81623	0.702717	1.13903	0.953819	1.0262	1.56364	1.12478	1.63667	1.59597	1.99326	1.23606	1.01783	0.873023	1.35502	1.21834	1.43955
MEF2D	85.6178	70.7123	52.8068	125.192	130.893	106.573	161.421	148.124	143.008	70.7156	53.4648	77.3198	96.4124	90.0561	114.235	120.303	116.889	154.162
IQGAP3	145.173	172.766	150.52	1.0811	0.901731	1.20817	2.20633	1.05652	1.12478	97.1281	109.284	142.309	1.14098	1.10634	2.35716	1.88525	2.15001	3.0754
NAXE	175.345	189.56	247.87	153.949	154.481	161.831	148.748	141.869	157.148	184.098	210.109	173.321	178.515	169.403	150.946	171.794	186.048	132.7
GPATCH4	81.1708	75.4846	57.4382	64.9743	58.66	60.7583	55.4661	57.728	58.2746	71.5057	77.0851	77.3198	57.0012	65.3626	61.2426	51.9622	51.3853	53.6231
NES	9.4568	11.0588	4.85841	2.75681	2.65773	1.36714	2.87336	2.91598	2.14245	3.89416	3.67072	4.86726	0.855732	0.973579	1.26588	1.17828	1.14667	1.3414
CRABP2	686.462	647.836	853.627	815.26	794.758	827.629	661.283	661.844	739.037	690.733	665.557	623.055	914.682	947.116	844.912	788.919	901.357	669.422
ISG20L2	169.885	163.863	138.124	139.949	135.544	133.948	146.336	145.968	134.599	168.634	160.075	157.977	136.822	139.576	137.85	146.284	148.136	146.801
MRPL24	143.484	135.276	156.922	89.2451	93.2106	95.8906	88.6637	94.4103	98.2312	126.814	145.831	119.503	94.2255	100.456	85.9491	89.844	103.702	81.5962
HDGF	683.985	645.45	535.923	549.849	547.304	516.239	542.09	544.444	522.971	625.605	574.827	608.222	501.887	534.672	537.302	515.381	537.36	516.765
PRCC	145.511	145.967	132.494	147.733	152.772	146.729	156.957	151.758	149.382	141.488	142.001	143.422	151.512	150.949	150.073	151.233	164.548	153.541
PEAR1	1.57613	2.34025	2.3611	1.18921	1.94584	1.84405	1.07751	1.3946	0.856979	1.18518	1.39647	1.437	1.56884	1.10634	1.57144	0.530227	0.286668	1.07966
ARHGEF11	107.74	105.311	76.7356	128.327	140.053	111.12	138.434	140.39	115.692	111.237	94.7604	127.847	118.234	115.944	139.771	120.362	120.329	138.295
ETV3	62.8764	59.6076	41.9095	89.6235	88.9867	78.8491	92.7685	87.1837	77.2352	65.0719	55.5795	62.9962	79.3453	79.214	88.2626	80.8302	71.8104	91.215
KIRREL1	16.1554	17.6666	12.8952	4.54063	4.08152	5.11883	4.92576	3.59215	4.82051	7.95762	9.69549	11.4033	2.37703	1.99141	2.96828	1.70851	2.36501	3.10811
DUSP23	28.483	30.1479	41.0013	22.3248	25.0586	22.7645	25.7576	22.4827	24.1025	31.9998	32.2784	30.7332	28.4293	28.101	24.0954	32.0493	35.9052	25.3229
CFAP45	19.5891	15.877	12.3049	17.8923	22.4009	24.2906	15.8035	18.975	16.604	21.7847	18.9122	22.8066	26.6703	31.243	32.4765	32.226	27.8068	32.0954
TAGLN2	840.529	863.782	920.555	905.965	816.494	824.799	887.458	823.66	969.672	663.7	648.8	658.517	587.792	579.236	575.759	517.737	582.51	480.58
IGSF9	125.246	124.033	102.481	144.652	155.667	117.956	162.755	159.576	155.435	103.28	81.5538	108.239	101.737	97.0482	104.937	91.6704	95.8906	102.371
SLAMF9	3.20856	3.21211	4.813	3.51359	2.80011	3.49734	4.05349	3.08503	3.80284	2.42679	2.71314	1.80784	1.37868	1.46037	1.44049	1.2372	0.788338	0.556189
LINC01133	0.337743	0.275324	0.272434	0.432441	0.237298	0.47691	1.48799	1.01426	1.82108	0.056437	0	0.0927097	0	0	0.130953	0.117828	0.215001	0.130868
PIGM	95.356	91.8663	91.6287	92.9208	91.0749	90.2949	101.081	100.158	100.213	94.0241	90.8902	87.2861	86.3338	89.4808	80.8419	91.3169	96.8223	97.4966
IGSF8	71.4326	83.3772	75.1918	64.7581	63.8331	61.2034	70.9617	64.7856	69.8973	77.6009	79.2397	83.485	59.1406	59.2556	58.4925	59.7978	60.9887	57.7128
ATP1A4	0.281452	0.275324	0.499463	2.0541	1.756	2.19378	1.5393	2.23981	2.41025	1.0723	0.638386	0.556258	2.94752	1.85865	2.61907	4.06507	3.72669	3.43528
PEA15	342.809	331.948	311.392	316.493	297.144	308.91	282.975	288.471	294.158	315.539	322.784	301.492	302.216	307.74	297.745	285.321	290.825	279.01
DCAF8	245.989	232.419	225.757	304.114	306.399	301.979	297.803	312.517	297.8	240.986	238.796	233.628	293.801	301.013	304.467	284.909	294.48	299.786
PEX19	176.133	169.921	187.208	239.032	233.643	242.079	244.697	235.519	248.952	199.336	194.069	178.883	273.121	270.832	253.133	277.544	286.883	255.912
COPA	565.719	561.385	408.606	745.259	776.343	668.532	719.777	714.163	615.418	583.22	510.39	598.858	681.638	725.715	808.9	654.006	690.799	783.735
NCSTN	235.294	209.567	186.027	301.574	296.337	285.097	329.102	318.054	309.905	251.483	219.246	236.549	318.808	310.395	347.07	347.77	360.844	374.773
F11R	443.287	442.766	419.776	542.011	521.77	519.259	566.976	550.825	559.447	517.415	455.967	461.74	588.125	582.333	584.707	635.683	639.127	597.674
TSTD1	115.789	107.514	171.951	154.49	145.891	148.955	144.078	139.671	164.272	137.424	127.159	118.437	183.459	156.038	142.39	187.406	202.101	125.96
USF1	59.8367	55.6154	73.7843	56.1093	56.6192	59.5501	62.1364	66.0956	72.0933	52.1478	62.1628	58.129	54.5767	52.2193	51.6393	60.9761	55.2553	56.4368
ARHGAP30	1.12581	1.05541	1.31677	0.972993	1.47125	1.36714	1.18013	2.5779	2.14245	1.12874	1.47627	1.80784	1.759	1.46037	1.61509	2.06199	1.72001	1.57042
NECTIN4	119.279	117.747	122.323	148.219	157.85	154.487	170.606	185.059	185.589	126.306	115.468	118.715	149.42	153.472	154.918	182.516	177.161	182.299
KLHDC9	20.546	22.0718	31.2845	26.2168	26.0553	28.0105	24.0131	24.4267	27.0484	20.7688	21.2263	22.1113	29.9506	25.5786	22.1311	26.3935	25.0118	20.6117
PFDN2	47.1714	50.7972	60.3442	35.6764	33.6488	35.5775	33.2489	33.4704	36.1538	44.5288	54.7416	41.1167	34.6571	38.2351	32.0836	37.5283	38.3419	31.67
NIT1	55.2772	61.8101	72.7399	59.5147	59.277	61.0762	65.9334	68.4622	72.7361	63.3788	64.6765	62.8571	66.0815	62.9286	56.1354	74.1729	71.1654	64.9105
DEDD	87.9257	93.197	88.7227	89.4613	96.6276	92.5841	97.0785	97.284	97.2135	95.435	90.8902	87.7033	104.875	105.279	102.231	106.399	110.009	100.441
UFC1	117.197	110.221	142.256	151.571	146.365	163.707	153.109	152.519	162.88	142.842	145.392	118.761	188.166	195.291	163.168	197.303	213.926	150.433
USP21	63.1016	63.7833	61.8426	60.6499	62.4093	55.9574	69.8329	72.7728	65.3982	62.8144	56.2179	62.9962	57.857	55.3613	56.6592	66.2195	66.9371	70.3742
PPOX	28.5955	34.3237	34.917	36.4872	39.344	36.4995	38.9956	40.6547	40.7065	32.8464	32.2784	35.8323	41.0751	42.7047	33.7423	41.8879	42.1403	37.2319
B4GALT3	82.3529	81.2205	88.0416	66.8122	70.9995	64.2874	71.4748	69.9836	71.0221	82.2288	88.6559	90.3456	83.0535	85.1882	82.8499	83.717	87.2905	84.4425
ADAMTS4	3.32114	6.56188	5.31247	0.216221	0.189838	0.254352	0	0	0.160684	2.82185	5.22679	5.42351	0.0950813	0.398282	0.349209	0.176742	0	0.163585
NDUFS2	317.253	325.478	300.313	360.764	369.757	362.261	292.57	299.036	294.426	325.472	330.484	320.868	369.201	398.769	377.626	303.231	335.832	285.914
TOMM40L	45.2575	44.4189	47.4944	54.7038	52.158	53.0006	59.0065	55.0656	57.739	48.3101	44.3678	47.5137	61.1373	65.6724	60.3259	64.8644	59.4837	61.9333
PCP4L1	32.2544	29.8726	35.7343	61.6769	72.2334	75.8604	71.2696	78.9006	80.4489	49.7775	47.2007	47.0501	103.544	105.368	103.584	106.517	107.357	109.864
SDHC	295.75	293.22	355.345	406.657	387.745	406.709	390.623	405.787	414.617	340.88	336.988	281.976	437.612	438.376	384.698	431.487	457.308	381.513
CFAP126	4.78469	3.258	2.99678	6.86501	8.35288	9.91972	4.92576	7.05753	5.5168	6.49026	6.02477	5.88706	12.5983	11.7272	15.3652	20.561	14.5484	15.9986
HSPA6	2.02646	1.88138	1.40758	1.40543	1.09157	1.14458	1.18013	1.26782	1.28547	2.25748	1.67576	1.80784	1.09343	0.885072	1.35319	0.589141	1.00334	1.37411
DUSP12	25.2744	26.477	36.4154	21.0815	20.9297	22.1922	19.9596	20.5809	23.2456	25.6789	29.4855	25.8196	21.631	21.463	17.4168	22.4463	22.7185	20.35
ATF6	100.985	91.3615	86.9519	142.652	135.497	144.853	143.001	146.602	149.275	117.784	107.329	110.973	152.463	154.578	159.763	163.369	159.531	175.428
OLFML2B	0.0562904	0.0458873	0	0.216221	0.237298	0.0953819	0.61572	0.845213	0.214245	0.056437	0.0797983	0.0463548	0.76065	0.575297	0.261907	2.12091	2.65168	3.23898
NOS1AP	5.85421	5.36881	2.63353	4.32441	4.17644	3.33837	7.08078	4.81771	4.07065	3.95059	3.27173	4.45006	2.94752	3.36327	3.97226	4.94879	5.0167	6.08536
C1orf226	10.1323	10.0952	6.08436	11.0273	10.0614	8.93411	12.7249	10.6074	10.0695	7.619	6.26416	9.41003	6.37045	5.44319	8.38102	8.60146	10.6067	14.9844
UHMK1	316.465	323.23	321.2	469.739	447.828	462.539	371.536	386.347	383.927	358.262	351.671	340.013	437.992	430.189	461.174	353.779	373.672	384.784
UAP1	80.1013	80.2568	100.392	66.8122	72.3284	80.4706	54.2347	59.4607	58.5424	82.1159	95.1195	77.1808	93.1321	101.208	84.9015	83.1278	85.3555	72.8607
HSD17B7	15.0858	15.0051	21.0682	11.1354	12.5293	10.9053	11.1343	11.2413	10.8729	14.7865	15.9198	11.8205	12.7409	13.8956	11.4803	12.6076	12.7567	10.1423
NUF2	76.2173	83.6525	112.697	2.37843	3.36963	4.32398	2.30895	2.87372	2.78518	59.9361	93.4438	66.9827	4.65898	5.75297	6.59132	6.42164	6.80838	5.95449
PBX1	582.719	536.239	428.948	885.532	886.402	790.78	913.575	919.211	844.178	699.594	574.747	738.432	913.066	976.323	1102.1	933.141	998.18	1249.04
LMX1A	0.168871	0.137662	0.454057	0.648662	0.522055	1.14458	0.46179	0.929734	0.214245	0.620807	0.47879	0.417193	0.76065	0.796565	1.74605	0.942626	1.21834	1.86487
MGST3	61.4129	61.4889	82.7292	57.1904	55.4328	60.5357	64.9072	57.6858	69.7902	60.4441	63.5992	49.5997	58.7602	59.4769	47.798	63.9218	67.6538	45.9346
ALDH9A1	211.708	210.21	236.972	214.275	209.676	228.567	216.374	221.699	224.903	226.369	224.871	196.22	248.067	253.263	233.184	252.035	271.618	233.861
TMCO1	232.817	214.156	268.211	262.6	253.149	286.559	243.261	248.45	279	236.358	246.377	209.246	302.929	314.466	274.042	301.287	323.792	249.336
TMCO1-AS1	0.900647	1.28484	1.40758	1.67571	1.85092	1.30355	1.28275	1.14104	1.49971	0.846556	1.27677	1.437	1.759	1.2391	1.48414	1.35502	1.72001	1.50498
UCK2	125.528	131.192	112.152	82.1639	75.7929	71.918	72.8089	68.6735	60.8455	113.608	119.737	123.35	71.9765	73.5052	74.2506	55.4382	53.9653	65.1722
POGK	166.563	168.773	142.392	160.652	146.697	150.386	153.006	144.489	149.596	157.121	152.774	156.355	140.388	141.081	149.767	132.262	131.222	141.894
TADA1	39.7973	39.3254	41.8641	30.4331	29.2825	31.9847	28.7849	30.9348	30.9048	39.9574	45.884	35.9713	35.2752	33.8983	33.0003	35.0539	35.6902	31.4737
POU2F1	38.5027	35.012	21.6585	35.4602	32.32	22.8281	36.6867	29.8783	26.6199	31.0404	29.286	47.2819	25.5769	19.5158	33.3495	23.5067	24.5102	42.8265
CREG1	223.192	203.464	237.517	320.601	314.562	316	297.957	293.416	313.119	261.247	251.325	212.166	364.351	349.117	311.058	348.3	383.132	281.202
MPZL1	158.739	155.787	162.825	170.328	162.312	167.618	173.736	162.281	169.789	139.964	144.315	129.237	154.412	155.419	152.473	146.932	157.883	142.286
ADCY10	0.0562904	0.137662	0.408651	0.972993	1.23395	1.27176	0.10262	0.169043	0.160684	0.225748	0.359092	0.278129	1.09343	1.28335	1.17858	0.176742	0.143334	0.261736
MPC2	109.203	113.846	157.195	126.813	124.107	138.59	102.415	103.37	121.209	125.516	139.009	109.119	151.987	161.88	132.874	125.605	134.089	101.161
DCAF6	189.586	190.432	190.704	234.167	246.98	269.645	170.503	181.552	177.234	174.955	185.451	178.744	235.469	251.715	250.732	155.769	163.903	163.225
GPR161	9.56938	8.44326	7.35572	4.05414	3.65439	3.27478	3.95087	3.59215	3.16011	3.61197	4.4288	4.21829	1.759	1.54888	2.75002	1.70851	1.07501	1.66857
TIPRL	152.435	145.876	203.781	128.543	118.079	150.672	120.425	128.768	147.4	137.65	166.14	122.423	139.817	138.337	117.858	135.326	140.181	118.697
SFT2D2	62.2572	75.8516	68.3356	76.7583	74.4166	69.1519	82.4039	79.9149	74.6107	73.0295	74.2523	80.2402	62.7536	63.0171	65.0402	67.3977	74.0321	85.9148
ATP1B1	12.1024	11.1506	10.8066	11.6759	10.6309	8.61617	15.3417	12.6359	11.3014	14.5608	14.0046	10.3371	16.5917	10.9749	10.0398	19.3238	17.7018	16.5875
NME7	26.738	23.6319	26.1083	30.1087	32.5098	34.4965	28.9388	30.3009	34.4398	25.1709	26.493	21.1378	31.0916	34.1638	30.3812	34.5237	37.8402	29.478
BLZF1	83.3662	84.2949	114.286	94.7047	89.1765	108.99	88.0993	96.4388	107.497	93.3469	109.403	80.3793	97.9813	100.279	88.5682	103.866	100.191	86.4383
SLC19A2	34.7875	33.773	40.5927	51.893	41.4796	51.0611	47.7696	43.3594	51.9543	38.7722	34.1537	34.6734	44.4505	36.2437	37.9329	43.7732	33.9702	41.1907
C1orf112	36.9828	46.1626	48.9019	17.8923	18.5092	21.8107	15.393	18.4256	16.7111	35.7811	47.2007	36.6667	21.013	20.3567	21.3018	18.3812	19.7085	18.6814
METTL18	20.2646	20.3281	25.2456	18.7571	21.072	23.464	19.2926	22.3559	20.7817	18.85	22.3834	17.3367	21.2031	20.8435	18.3771	20.4432	26.9468	19.4993
SCYL3	34.2246	31.8458	32.7829	50.5416	47.7443	49.0899	53.8242	58.3619	62.0774	33.58	34.9117	29.7598	44.2603	44.7847	41.7742	53.494	49.307	49.1082
KIFAP3	43.5125	39.3713	31.557	77.6773	78.071	75.0656	72.2445	78.8584	70.915	43.8516	38.4229	38.5672	65.8438	72.3547	76.1276	69.7543	65.2171	76.754
GORAB	15.8739	15.0051	21.7947	13.676	16.2312	18.3133	16.4192	18.0876	18.2644	16.4232	20.6677	15.4362	18.8261	19.6929	16.893	19.0882	17.4868	16.7838
FMO3	1.01323	1.00952	1.40758	1.24327	1.04411	0.985613	1.0262	0.929734	1.87464	1.69311	1.71566	0.973451	1.47376	1.50462	1.35319	2.65114	2.07835	2.1266
FMO4	3.71517	4.40518	4.90382	8.86505	7.78337	8.80693	9.44104	9.71995	9.42677	6.5467	5.06719	3.94016	10.1737	9.33751	8.73023	10.958	10.2484	10.0441
PRRC2C	314.495	233.153	135.581	246.546	268.479	184.818	258.654	247.985	179.966	178.002	144.076	315.537	159.309	135.903	267.931	162.78	160.104	288.04
VAMP4	37.3206	41.1609	53.2609	48.055	49.5003	58.3419	44.0753	51.3889	56.2928	44.0209	50.632	40.3287	55.7176	59.8309	51.7266	55.4382	51.027	52.0527
DNM3	0.0562904	0.229436	0.136217	1.13516	1.04411	0.953819	0.97489	1.05652	1.39259	0.112874	0.279294	0.0927097	0.380325	0.0885072	0.305558	0.235656	0.358336	0.32717
PIGC	48.1283	42.5834	59.6631	52.3795	48.6935	61.6803	60.4432	60.644	69.5224	41.6505	43.6097	34.4416	53.7209	50.8474	43.3019	58.4428	56.187	49.7625
SUCO	97.6076	102.925	102.844	105.083	103.557	108.672	95.1287	98.5518	94.4284	106.948	120.096	105.735	115.952	115.369	121.219	116.473	109.077	114.771
PRDX6	266.535	270.964	288.871	303.466	291.164	300.389	292.826	283.4	307.334	310.404	300.839	276.599	338.489	335.442	318.13	342.703	351.312	290.003
KLHL20	29.7776	29.6891	31.0575	35.1359	34.8353	38.7251	37.1998	37.9923	40.3851	30.9839	31.4804	28.0447	35.4653	35.4471	36.4924	32.2849	33.2535	37.7227
CENPL	42.6119	45.7037	58.2101	16.3247	14.1904	17.7728	15.1365	13.2698	15.747	44.811	56.0982	43.8517	18.2081	18.4095	18.0279	19.5595	18.4901	18.5832
DARS2	188.573	209.429	195.29	112.651	119.978	117.892	99.2335	107.258	99.356	171.512	196.064	178.142	108.202	119.618	113.799	95.8533	99.6173	101.39
GAS5	171.686	171.572	297.498	189.896	186.991	196.169	185.434	182.186	198.283	185.001	200.174	167.665	219.78	208.257	165.176	233.536	229.908	155.635
ZBTB37	21.3341	24.1367	19.4336	22.487	20.4076	19.3625	31.0939	28.4837	28.0125	20.3738	19.4309	21.3232	18.8736	15.4445	17.1986	26.3935	24.0085	28.6274
RC3H1	30.7909	32.0752	27.7883	41.9468	43.1407	42.6675	45.1015	46.8671	40.6529	32.0562	30.3233	33.7927	40.2194	38.1466	40.5519	41.4166	40.7786	45.2149
RABGAP1L	64.8466	66.1235	56.9842	71.1907	82.1999	76.5917	74.8613	79.9994	69.8438	68.4581	67.1103	70.552	79.6306	80.3203	85.0325	73.4659	71.4521	83.7555
CACYBP	211.765	214.89	252.864	119.678	115.896	135.57	118.577	120.105	136.26	206.39	246.537	190.611	134.92	146.833	126.807	134.03	138.533	115.524
MRPS14	53.7011	54.8353	61.6155	62.8121	61.2228	64.9551	60.6484	63.56	70.0045	56.3242	58.4921	48.4408	69.6946	69.1684	57.2703	69.2241	72.8138	62.195
KIAA0040	140.388	136.01	140.485	89.6235	98.0989	97.4803	64.2401	70.6598	68.5583	131.555	152.814	152.276	84.7174	107.669	95.1595	57.9715	72.3838	66.4155
COP1	77.5119	85.5339	94.353	83.0287	83.9085	96.2086	86.0982	89.2545	97.4813	87.9853	91.768	82.8824	94.4157	103.376	91.0563	99.6238	104.849	93.8977
SEC16B	0.675485	0.917745	1.04433	0.756772	1.13903	1.20817	0.66703	1.05652	0.589173	0.620807	0.43889	0.278129	1.2836	1.01783	0.916674	0.706969	0.286668	0.719774
RASAL2	63.1579	58.0474	48.4025	72.542	76.2675	74.9066	72.0392	72.7306	68.9332	55.3083	56.9361	65.7775	65.511	64.3447	77.1752	66.7497	65.8621	75.7398
RALGPS2	143.991	137.019	132.221	170.22	158.657	170.002	155.008	153.491	158.22	135.28	144.954	135.078	150.942	149.4	159.458	110.405	110.152	125.208
FAM20B	152.209	164.001	155.197	120.327	120.832	125.936	114.934	120.57	120.673	145.89	161.113	157.931	111.102	114.705	120.434	112.349	108.934	121.969
TOR3A	87.5316	96.0879	109.11	69.569	65.4467	71.8226	69.7303	65.5885	73.4859	90.3557	101.224	93.1268	80.724	81.4266	74.2943	78.0612	74.6055	77.2121
ABL2	68.7306	61.3054	39.7754	80.7044	74.6064	61.1398	71.2183	63.1374	55.4358	57.2272	47.879	74.2604	58.9979	52.8831	81.8023	50.077	51.672	83.0684
SOAT1	40.6417	45.2448	42.9538	48.8118	45.5137	44.448	47.5131	45.8105	48.2051	69.1918	60.1679	53.6325	74.4011	67.9293	67.3974	71.8163	75.1071	80.2548
AXDND1	0.619195	0.825971	0.726491	0.432441	0.427136	0.63588	0.56441	0.718431	0.803418	0.677244	1.03738	0.741677	1.18852	1.77014	1.877	1.11937	1.36168	1.11238
TDRD5	28.7644	29.5973	25.6088	44.4874	43.4255	43.049	32.1201	36.8935	35.5646	38.7722	36.3481	35.7859	47.2554	50.0066	52.2504	35.4074	36.7652	36.3813
TOR1AIP2	99.4089	116.508	122.822	166.49	163.593	166.791	173.479	167.986	168.289	119.929	129.912	111.901	164.871	159.977	147.759	160.6	160.463	161.884
TOR1AIP1	145.229	137.845	154.924	175.193	160.651	185.931	193.028	197.146	221.368	154.694	161.512	137.303	191.922	199.363	191.541	212.68	240.3	223.686
CEP350	129.862	114.856	101.981	92.9749	99.9024	91.821	86.6626	95.171	89.9292	94.5885	106.092	144.673	83.7191	73.9035	102.973	77.7666	75.1071	109.144
QSOX1	87.1376	79.4309	63.8404	97.2993	102.133	93.7286	89.382	79.6191	59.9885	93.234	73.0952	98.8748	82.7683	81.7807	91.842	84.8363	92.9522	98.0528
LHX4	11.9336	13.7662	11.6239	0.702717	1.18649	1.17638	1.23144	1.01426	0.696295	8.80418	12.6879	12.0059	1.5213	1.2391	1.13493	2.76896	1.64834	2.02845
ACBD6	100.591	99.4836	101.8	71.8393	71.1893	76.5599	69.5764	74.5055	75.8962	94.5885	97.2741	93.3586	70.17	73.9478	68.2704	69.3419	68.4421	67.9532
XPR1	113.482	112.561	107.248	101.353	103.225	99.5151	98.6178	91.283	91.3218	106.384	117.742	116.861	109.248	123.822	128.247	103.394	113.306	120.791
KIAA1614-AS1	0.731776	1.05541	0.998925	0.864883	1.04411	0.858437	1.38537	1.01426	1.49971	1.24161	0.997478	1.15887	0.950813	0.752311	0.960325	0.471313	1.00334	0.752491
STX6	83.8728	77.32	64.9301	87.6775	86.4713	86.6704	85.6877	86.0849	79.1099	82.9624	78.8008	80.5647	78.965	84.3474	84.5086	83.3635	79.6222	88.9902
MR1	36.0822	28.8631	35.9159	72.1096	65.9688	71.1549	84.0458	78.3512	81.5201	41.6505	33.7148	30.1306	69.1241	65.5396	63.1196	77.0597	74.1755	76.6232
IER5	139.769	136.239	120.552	98.3264	80.7762	92.5523	93.9999	83.5916	93.5714	116.599	101.982	120.291	69.552	63.3269	72.0244	82.3619	70.1621	75.4126
GLUL	493.498	466.261	414.645	780.07	679.336	693.999	553.738	500.408	546.431	496.025	454.132	405.28	523.422	493.162	486.405	311.42	282.153	269.195
RNASEL	23.4731	24.2744	14.8023	40.3792	42.3339	33.1293	38.5851	40.9083	32.5652	22.0104	19.5107	23.5483	32.1375	31.066	37.7146	32.933	34.7585	40.2419
RGS16	6.02308	9.59044	7.31032	6.05418	9.63429	6.23162	4.20742	5.45162	4.76694	7.84475	10.294	7.97303	11.7425	14.6479	12.3533	8.13015	9.10172	9.02989
NPL	11.3707	10.6917	12.6228	20.7031	17.7499	19.2989	19.1386	18.1721	20.7817	16.8182	15.3612	13.6283	24.8162	25.7999	24.7939	26.747	25.1552	22.8365
DHX9	392.738	387.197	253.5	300.439	312.379	260.265	297.752	293.373	244.132	339.977	321.148	378.024	244.502	256.007	311.189	231.474	242.737	298.379
LAMC1	101.492	94.5737	62.5691	126.651	137.3	107.559	82.5065	78.6893	67.862	98.144	97.0347	123.582	109.153	125.415	158.541	72.8178	93.3106	126.451
LAMC2	3.71517	3.16622	2.86056	8.10828	6.83418	7.02647	5.02838	4.64867	4.5527	6.43382	5.26669	6.95322	6.60815	9.69154	10.2144	4.30073	6.30671	7.55762
NMNAT2	5.46017	5.27704	3.81408	12.1624	13.6209	11.9227	12.8275	12.2133	10.0159	11.2874	9.2167	12.1913	17.8277	18.4095	24.8375	16.2014	17.9168	26.6316
SMG7	287.363	270.368	198.423	434.495	438.004	380.86	325.511	309.432	279.482	313.508	267.364	326.662	413.651	430.057	507.183	292.803	329.31	372.09
NCF2	12.3276	11.8389	14.2574	49.5686	45.5612	70.9006	9.49235	9.59317	14.1937	2.20104	2.71314	1.9469	8.84256	8.14266	9.42865	0.530227	0.573337	0.850642
ARPC5	278.863	294.046	390.807	344.115	334.447	377.903	282.923	293.458	327.58	331.85	383.032	290.877	385.792	411.514	355.801	337.99	355.111	271.355
RGL1	0.675485	1.05541	0.544868	1.89193	1.47125	2.35275	2.46288	2.28207	2.24957	1.35449	1.31667	2.03961	2.56719	2.61096	3.01193	2.65114	2.43668	3.76245
APOBEC4	0.337743	0.183549	0.272434	0.864883	1.42379	1.87584	1.28275	1.05652	0.749856	0.733681	0.797983	0.695322	1.85408	2.07992	2.09526	2.59222	1.43334	1.86487
TSEN15	74.2471	71.5382	101.981	59.0282	58.9922	68.4524	62.1364	59.6298	72.5218	68.0631	82.671	64.5723	62.8487	62.4418	58.9291	62.39	61.7054	51.1694
EDEM3	106.164	107.514	101.981	103.624	111.435	113.95	88.3558	102.778	98.499	107.682	113.114	116.072	105.683	119.086	119.866	97.8563	95.1023	114.837
NIBAN1	33.0988	24.9627	15.8466	39.2441	39.866	30.8402	61.8799	61.616	46.0626	67.668	47.1608	65.5921	78.5847	66.7344	95.3778	93.2021	87.2905	127.073
RNF2	26.4002	29.2302	37.5505	30.9196	31.5131	35.9272	29.2467	31.0193	30.7441	33.9187	40.737	31.7994	39.4112	43.0145	37.8019	38.3531	40.2769	33.5676
TRMT1L	71.7703	69.611	65.1118	84.0017	84.8577	91.4077	85.7903	87.4795	83.1805	78.4475	77.7634	66.8437	85.1453	94.7912	89.223	86.3681	88.5089	85.3913
SWT1	7.6555	5.4147	5.67571	8.54072	9.01731	9.56999	9.69759	11.3259	11.2478	7.56256	6.78285	6.02613	9.03272	8.5852	7.46435	9.54409	9.31672	9.65151
IVNS1ABP	104.25	116.187	121.687	80.2719	81.1084	90.0088	83.7892	88.0712	90.2506	108.754	122.051	108.795	83.2437	89.2153	88.7864	85.3076	92.6656	91.2477
HMCN1	2.98339	0.963633	0.363246	2.91898	1.13903	1.23997	3.79694	2.40886	1.23191	0.225748	0.119697	0.139064	0.190163	0.0442536	0.174605	0.412399	0	0.294453
TPR	322.544	305.839	180.533	213.734	248.166	200.715	220.171	251.155	191.374	219.822	204.762	304.412	143.906	154.976	220.7	160.07	144.624	215.965
ODR4	78.3	76.3564	101.028	81.8395	80.0643	101.137	83.3274	87.4795	99.1417	73.9325	89.2544	71.6646	91.7534	93.2424	81.8459	93.9091	85.9289	82.0215
BRINP3	5.9105	5.46058	7.53735	10.4867	11.2954	11.6684	11.6987	10.6074	12.2655	4.1199	3.59092	2.73493	7.27372	5.39894	3.754	5.77358	5.73337	3.23898
UCHL5	98.452	96.6845	111.017	82.0017	77.8337	97.6711	77.2729	86.6343	88.9116	93.9677	115.388	94.9347	90.1371	95.278	92.1912	86.9572	84.5672	88.6957
RO60	66.7042	76.54	74.1475	96.1101	92.736	92.9974	100.568	94.9597	84.091	81.7773	78.8806	77.6443	89.8518	89.8791	91.1436	84.7774	83.5639	94.0286
GLRX2	34.4498	38.8665	43.8619	36.3251	34.1709	34.5283	33.4028	34.3579	33.9578	37.5871	45.1658	38.8453	39.0309	37.173	33.8733	37.1159	36.4069	36.0541
CDC73	122.657	125.456	109.201	143.949	132.602	144.535	144.438	143.94	138.67	134.885	134.819	123.489	136.442	149.179	146.057	138.507	138.461	152.199
CFHR3	5.62904	5.09349	7.58275	6.86501	6.31212	7.94849	5.43886	5.28258	5.03475	4.06347	4.06971	3.15213	8.69994	7.03632	4.97623	6.06815	5.37503	2.87909
ASPM	201.689	214.844	138.487	65.8392	61.1754	64.1285	80.9159	84.5635	85.5908	113.438	134.061	169.52	27.1932	23.4544	42.1234	26.2168	27.3052	39.9802
ZBTB41	103.912	103.338	125.501	138.814	129.565	150.99	152.391	152.941	176.27	106.045	119.418	109.027	124.937	122.627	119.124	134.442	125.704	140.65
DENND1B	18.0129	20.1445	19.4336	26.5951	24.7739	28.4238	26.476	27.2159	28.5481	20.4302	24.937	20.2571	25.149	26.3752	25.7105	27.3361	25.7285	30.2632
C1orf53	2.70194	1.46839	2.76975	3.67575	3.27471	4.03784	3.48908	4.39511	4.17777	3.21691	3.51112	2.13232	6.51307	4.8679	3.62305	5.4201	5.8767	4.15506
NEK7	138.587	146.105	201.647	162.814	157.471	192.417	143.822	152.519	167.593	163.047	193.112	145.415	200.194	210.824	179.886	182.28	176.516	173.793
NR5A2	5.12243	5.55236	5.26706	2.43248	2.13568	2.25737	5.59279	6.88848	7.01651	6.43382	6.26416	6.21155	4.65898	5.13342	4.75798	15.082	14.7634	19.6302
ZNF281	117.253	115.361	90.539	114.327	116.845	110.516	136.485	139.967	122.816	115.639	105.693	119.225	127.932	138.204	154.743	161.366	164.404	204.121
KIF14	82.1278	94.2983	67.8361	3.18926	3.89168	4.16501	2.92467	2.95824	2.41025	63.153	73.0952	86.0809	3.80325	4.9564	6.85323	5.71467	3.94169	6.5434
DDX59	45.4827	42.7669	49.6738	41.2982	39.249	42.0634	34.5316	34.4847	36.2609	38.6594	41.0961	41.1167	39.3161	40.0938	38.6749	38.3531	34.4002	34.451
CAMSAP2	129.918	123.896	105.432	137.246	137.158	132.263	129.866	132.867	130.314	123.71	124.765	145.786	123.653	125.503	152.473	124.957	125.489	163.061
INAVA	62.1447	62.9114	50.1279	58.3796	58.5176	54.0816	49.4115	44.6695	40.8672	61.9679	52.228	64.9895	57.952	62.0436	60.5005	41.2988	40.6353	39.5876
KIF21B	1.91388	1.97315	1.68001	1.18921	0.949191	0.858437	0.56441	0.67617	0.589173	1.12874	1.59597	2.92035	1.18852	0.973579	1.44049	1.17828	0.50167	0.850642
TMEM9	127.723	138.809	211.046	148.003	143.85	164.375	152.801	144.658	168.343	158.87	171.686	139.111	193.253	183.254	147.934	189.114	194.648	143.529
LAD1	101.998	102.237	73.4664	70.8663	72.3284	64.3828	55.4148	52.6568	50.0797	73.1424	79.1599	77.8298	48.7767	52.8388	56.6592	35.2306	32.6802	38.1807
PHLDA3	64.6777	72.043	61.7517	73.9475	63.311	60.5357	81.9421	75.3507	74.7714	74.8355	65.5942	71.8036	66.8421	64.7873	56.9648	73.7016	67.0804	71.9446
CSRP1	231.241	236.641	235.111	275.411	239.671	257.404	262.553	238.392	300.103	137.142	138.57	133.78	145.712	147.409	145.14	117.357	115.241	112.743
NAV1	1.46355	1.56017	0.771897	0.432441	0.474596	0.349734	0.76965	0.380346	0.589173	0.733681	0.877781	1.66877	0.427866	0.132761	0.567465	0.176742	0.215001	0.229019
IPO9	292.767	301.525	228.073	200.545	194.916	180.24	210.371	205.556	192.124	257.296	248.093	279.937	169.245	170.244	193.724	172.854	186.263	215.703
SHISA4	13.5097	12.7567	13.8033	26.5951	29.4249	25.0854	19.9596	21.2148	21.3173	13.0934	11.4112	11.8205	21.4884	23.2331	22.4367	18.8525	21.4285	17.7653
LMOD1	1.40726	1.14718	0.63568	0.864883	1.18649	1.43073	1.28275	0.760692	0.964101	0.282185	0.758083	1.11252	0.380325	0.796565	1.09128	0.176742	0.573337	0.785208
TIMM17A	103.237	114.993	141.711	99.4075	97.4345	107.05	84.8667	86.7188	97.2135	112.874	134.939	103.649	118.899	116.254	103.366	102.569	110.296	85.0969
RNPEP	223.586	254.628	213.407	228.924	232.077	214.546	206.831	200.569	191.695	254.249	244.542	248.74	242.838	251.582	239.47	200.72	230.911	211.908
ELF3-AS1	10.47	7.52551	8.67249	20.3247	18.0821	18.822	26.4247	25.3141	24.4775	10.1022	8.93741	8.99284	15.5458	12.0812	11.3493	21.5626	17.9884	17.4054
ELF3	40.1914	33.2224	30.0132	121.786	101.421	112.392	167.271	144.278	161.112	40.1832	32.6774	33.2828	68.7438	68.0621	69.5799	108.991	111.084	115.72
GPR37L1	10.9203	12.3896	8.85411	47.5686	52.5377	44.8613	11.3908	12.6782	9.64101	17.1004	16.6778	18.5419	45.7816	56.8659	51.1592	11.1348	15.4801	13.1849
ARL8A	68.5618	62.269	57.1658	86.7045	83.9085	84.0633	82.2499	74.2942	81.895	66.765	60.2477	64.8968	76.7306	84.1261	84.1594	72.8178	75.5371	73.9404
LGR6	4.22178	4.03808	4.04111	0.324331	0.569515	0.667674	0.05131	0.0845213	0.214245	3.4991	4.10961	5.37716	0.285244	0.354029	0.305558	0.0589141	0.0716671	0.196302
UBE2T	104.531	114.259	176.129	15.7841	17.4651	21.8743	17.3428	16.5239	19.5498	96.2816	135.857	94.1003	21.631	21.0647	20.2978	25.2152	23.4351	19.9574
PPP1R12B	31.8604	32.6258	23.1115	33.5142	37.8727	31.4124	30.119	35.2454	29.4051	25.2274	25.6152	34.0244	22.9146	23.4102	31.778	19.7362	22.4318	30.5249
KDM5B	286.181	241.183	169.772	390.332	395.386	326.906	439.727	426.663	364.966	266.778	204.842	295.048	306.97	299.862	395.61	319.079	340.849	455.028
PCAT6	4.89727	5.0476	5.72112	6.37851	7.16639	6.48597	5.43886	6.25458	6.15954	4.74071	4.10961	5.42351	6.70323	6.46103	6.76593	4.77204	5.6617	5.46374
RABIF	44.4132	47.7228	47.676	52.5416	51.7784	49.9483	47.8722	50.1211	50.4546	47.52	48.6769	41.3021	54.6717	51.4669	46.6631	50.8429	52.102	49.2718
KLHL12	129.581	127.796	117.056	135.733	133.361	141.897	133.714	136.164	134.278	133.812	127.438	129.237	133.019	137.053	135.537	135.267	138.676	134.172
ADIPOR1	232.029	221.406	208.73	253.303	239.623	249.042	247.981	246.506	255.594	249.508	227.465	238.774	269.27	273.886	265.486	284.791	297.849	266.414
CYB5R1	80.2702	79.0179	97.4406	128.651	119.693	133.757	109.701	104.722	117.727	98.5391	100.067	87.1934	150.704	146.789	136.803	129.552	131.151	117.029
TMEM183A	145.229	153.539	217.448	149.138	142.901	162.849	153.622	149.434	166.147	161.297	172.843	141.429	184.077	177.147	154.263	181.102	194.361	147.226
ADORA1	3.82775	5.00171	3.26921	0.432441	0.522055	0.826643	0.05131	0.169043	0.0535612	3.38622	3.67072	3.24484	0.332784	0.398282	0.523814	0.176742	0.143334	0.229019
BTG2	15.0858	14.2709	10.7157	12.5949	8.30542	11.3187	14.4181	10.8187	10.8729	7.56256	6.50356	7.37042	5.32455	5.70872	5.76195	5.71467	8.31339	8.89902
FMOD	9.90712	8.9939	7.85519	7.08123	7.49861	6.3588	17.0349	17.3691	11.7299	13.6013	9.1369	9.45638	14.7376	12.9221	11.8295	36.7624	40.4203	33.6658
ATP2B4	105.713	80.4863	56.3485	80.7044	81.9152	61.9029	107.341	98.8476	85.9657	58.1301	54.1431	71.1083	34.4194	31.7741	43.1273	38.5298	40.8503	57.4183
ZBED6	5.40388	4.95582	3.13299	8.27044	7.64099	6.16803	7.74781	7.81822	5.78461	4.06347	3.35153	5.84071	5.89504	3.49604	6.89688	5.53793	7.38171	8.80087
SNRPE	91.1905	104.348	135.899	76.0556	73.5148	79.6439	75.477	75.7733	86.5013	104.86	118.461	88.1205	87.6174	94.4372	74.7744	94.0858	104.491	66.9062
SOX13	200.169	169.553	123.186	344.602	314.372	250.537	377.436	316.067	275.787	228.062	166.06	211.517	357.506	342.434	397.182	386.359	410.939	441.908
ETNK2	102.223	125.318	111.471	125.84	142.094	137.954	69.7816	73.1532	69.9509	119.929	127.358	136.144	154.127	170.376	168.45	84.365	95.4606	90.9532
GOLT1A	6.81114	6.92898	9.35357	7.56772	8.49526	8.9659	6.05458	6.97301	7.1772	8.18337	9.0571	8.99284	11.5999	12.745	11.9604	10.1921	11.6101	8.83359
PLEKHA6	198.593	196.214	131.177	256.113	253.956	206.12	283.283	282.808	247.292	211.244	166.699	229.132	206.754	202.903	237.506	229.529	225.608	265.924
PPP1R15B	201.126	207.41	205.779	233.735	222.585	224.624	234.025	219.798	228.117	232.746	231.734	226.119	259.715	253.706	251.693	253.92	252.913	252.15
PIK3C2B	75.6544	76.3564	49.5376	82.0017	89.7935	68.5478	85.072	80.0839	67.7549	72.6345	57.0957	89.6966	67.6979	66.9557	80.4927	49.5468	57.5487	68.6075
MDM4	27.1883	37.4899	44.77	26.2168	30.8487	28.6464	29.4006	32.3717	31.0655	30.3631	41.0562	35.7396	29.6178	26.5964	23.3534	28.0431	27.8068	24.6686
LRRN2	11.2018	10.3705	11.1244	20.9734	19.8381	19.1082	14.3155	12.805	14.8364	8.01406	8.57831	9.91993	9.1278	8.85072	10.1271	6.59838	7.59671	8.80087
TMEM81	1.745	1.65194	1.08974	1.89193	1.51871	1.68508	2.10371	1.94399	1.44615	1.46736	1.83536	2.45681	1.33114	1.28335	1.877	1.00154	1.86334	1.17781
RBBP5	84.4357	83.836	75.4643	83.1909	81.6304	86.3206	84.7641	84.6058	91.2682	82.5109	88.217	78.5251	81.1519	86.2503	86.342	82.4798	82.3455	88.4994
DSTYK	61.6943	50.8431	37.3689	58.9201	59.9889	49.7576	68.7554	62.8838	59.6672	47.0121	42.1335	52.9836	46.8751	44.6519	56.6155	51.1374	51.3137	67.855
TMCC2	4.1092	3.80864	2.45191	0.486497	0.474596	0.890231	0.71834	0.464867	0.107122	2.82185	3.51112	4.26464	0.475406	0.663804	0.611116	0.353485	0.358336	0.490755
NUAK2	11.3144	11.6095	8.7633	5.29741	6.16974	4.29219	5.43886	5.95875	4.33846	12.1904	12.249	14.7872	9.79337	9.78005	11.393	9.01386	10.6784	10.3386
BLACAT1	6.58598	6.10301	5.67571	7.29745	6.92909	6.19983	4.87445	4.64867	5.57036	2.37036	2.79294	3.15213	2.66228	2.69947	3.88495	1.29611	1.50501	1.17781
CDK18	29.3273	28.6337	24.065	29.7303	32.8895	24.9583	24.3209	24.0463	17.086	22.5184	19.79	26.1905	23.0572	23.1889	22.8296	16.2014	16.1251	16.2931
MFSD4A	1.35097	1.51428	1.54379	1.89193	1.94584	1.65329	1.59061	1.69043	1.76752	1.74955	1.75556	1.11252	1.99671	2.03567	1.35319	1.47285	2.00668	1.63585
ELK4	53.7574	54.6976	46.8133	69.0825	59.9889	56.18	60.2893	58.9113	53.6683	52.5993	49.9138	59.9368	57.7619	52.9716	61.0243	54.4366	53.822	67.9205
SLC45A3	5.40388	6.8372	6.08436	7.13528	6.64434	6.10444	4.15611	3.93024	4.87407	3.72484	3.67072	4.45006	3.89833	2.96499	4.45242	2.12091	2.29335	2.32291
NUCKS1	1110.16	1126.49	835.147	878.234	855.98	768.937	836.456	828.647	754.623	1088.33	965.719	1081.37	747.386	782.315	861.674	731.183	775.008	834.152
RAB29	44.8635	40.6561	42.863	63.0283	60.9855	64.9551	70.1408	68.2932	75.4141	42.8921	39.6198	36.0641	46.78	53.8566	46.9686	58.0304	55.6137	55.7497
SLC41A1	40.698	34.599	26.6986	41.8928	42.239	38.4071	46.3329	39.9363	40.278	32.6206	31.2011	35.0906	33.6112	30.7563	38.1948	36.4089	34.6869	43.2191
RAB7B	1.46355	1.33073	1.45298	2.00004	1.42379	1.43073	1.94978	1.81721	2.14245	0.846556	0.398991	0.648968	0.570488	0.796565	0.785721	1.06045	0.931672	1.14509
FAM72A	33.1551	32.9012	34.0543	1.62166	1.51871	2.60711	1.33406	1.85947	2.19601	26.864	33.5552	27.9056	1.90163	1.8144	1.57144	3.7705	2.50835	2.74823
SRGAP2	119.673	119.169	78.7789	57.4606	60.1313	47.5638	65.0098	69.0116	54.9002	95.2657	84.2271	107.08	40.2194	40.315	49.8933	47.6026	49.3786	60.6246
IKBKE	31.8604	31.0198	32.2835	27.7303	26.2926	24.2906	31.1965	28.0611	28.2803	32.7335	31.4804	31.1968	25.0539	24.7378	22.0002	28.1609	25.3702	24.8649
RASSF5	5.46017	7.15841	5.5849	10.757	12.7192	12.2407	9.44104	8.24083	8.89116	8.12693	6.98235	8.01938	10.9819	10.0456	10.4763	6.65729	5.80504	6.44525
EIF2D	115.339	109.395	109.11	121.246	121.259	114.999	122.066	121.33	118.531	105.086	107.728	103.464	115.096	117.98	105.025	118.3	122.551	105.905
DYRK3	7.37405	6.69954	6.03896	11.4056	13.526	11.3187	10.0055	11.1145	11.7299	5.86945	6.22426	6.95322	8.79502	10.3111	11.6985	12.4309	11.4667	11.7781
MAPKAPK2	155.305	167.534	135.4	216.437	203.364	182.911	201.648	175.255	183.929	140.641	125.164	139.343	148.469	146.17	158.148	124.486	126.851	143.824
FCMR	0.900647	1.88138	1.5892	0.972993	1.47125	1.23997	0.10262	0.126782	0.0535612	1.24161	2.59344	2.08597	1.5213	1.90291	2.53177	0.117828	0.0716671	0.163585
C1orf116	0.619195	0.458873	0.363246	2.59465	2.84757	3.24299	0.97489	1.3946	1.17835	1.12874	0.957579	0.973451	4.13604	4.2926	6.72228	4.5953	4.30003	6.51068
PFKFB2	53.3633	54.0552	43.4987	66.3257	62.0296	57.6107	55.0556	55.2347	50.5618	57.0014	50.8714	54.3742	63.6094	59.4326	67.572	59.2087	57.6204	70.4069
YOD1	19.3639	23.9073	25.6088	16.4868	14.8074	16.1195	15.4443	14.6222	14.408	23.5342	26.0541	23.9654	18.3031	20.7992	17.1113	19.0882	17.5584	17.0455
C4BPB	1.46355	0.825971	1.72542	1.29732	1.66108	1.33535	0.97489	0.63391	0.535612	2.03173	1.83536	1.15887	2.23441	1.59313	1.52779	2.47439	1.86334	1.11238
CD55	81.9026	63.4621	79.3238	94.056	85.1424	99.229	119.809	123.021	129.993	106.045	80.7159	80.2866	126.268	111.342	107.469	184.99	174.868	148.502
CD46	485.167	481.816	696.115	596.229	587.264	658.612	600.224	645.151	714.453	547.101	572.353	462.528	717.769	699.605	610.461	767.945	800.02	625.909
MIR29B2CHG	1.46355	2.11081	2.99678	2.6487	4.03406	3.30657	1.64192	3.50763	2.57094	2.25748	3.51112	3.01306	4.99177	3.93857	3.14288	4.88987	4.22836	2.51921
CD34	0.281452	0.642422	0.181623	7.02717	8.6851	8.4572	0	0.0422606	0.107122	0.282185	0.678285	0.695322	4.65898	5.62021	5.84925	0.176742	0.143334	0.163585
PLXNA2	1.63242	1.23896	0.590274	2.81087	2.42044	2.00302	2.46288	1.47912	1.28547	1.91886	1.55607	1.9469	3.80325	3.93857	4.75798	2.88679	2.43668	3.92604
MIR205HG	2.98339	2.84501	3.67786	2.0541	2.70519	1.84405	2.51419	3.08503	2.35669	2.99116	2.91264	3.33755	3.94587	3.45178	3.40479	4.47747	3.87002	2.87909
LAMB3	9.00647	11.2424	7.58275	16.5409	13.5734	12.3679	11.2882	9.08604	9.05184	3.83772	2.75304	4.35735	4.04095	3.49604	6.24212	3.24028	2.43668	4.54766
C1orf74	17.2812	16.3818	16.9363	16.703	16.421	15.579	16.3166	15.9745	18.3179	16.7054	18.7127	14.4164	17.7802	18.1882	16.5001	16.9673	14.4051	14.8535
IRF6	119.448	112.699	97.1682	140.381	136.968	135.633	148.594	146.898	145.686	110.673	103.139	108.748	126.791	125.193	132.263	122.541	126.564	145.525
UTP25	44.9198	40.1514	33.1462	42.163	35.9743	35.2913	37.9694	37.1471	33.5829	38.2079	36.8668	37.7792	33.3735	30.4465	33.4368	29.1625	27.8785	34.3201
KCNH1	26.0062	26.1557	19.7061	24.7573	22.6857	20.1892	3.28384	2.11303	2.03532	24.9452	26.8122	30.826	19.1113	14.825	20.9962	1.6496	1.72001	2.48649
RCOR3	59.499	55.1565	57.756	61.5148	67.5349	72.1087	60.3406	63.1374	62.9344	59.8233	62.083	59.8441	72.4044	66.6017	71.6752	63.2148	59.9854	68.8365
TRAF5	6.07937	7.98438	10.3525	4.86497	4.31882	5.7865	6.10589	7.69144	8.99828	9.25567	11.0521	10.3835	8.17699	6.32827	6.41672	13.1968	8.45672	8.73543
LINC00467	31.4101	33.36	47.4944	23.0275	26.1502	28.9643	18.9847	21.1726	21.9065	24.7194	36.0289	26.515	28.049	29.2074	24.3573	26.3935	25.8718	19.8265
SLC30A1	36.4199	40.8856	34.7808	54.3795	50.5919	49.2489	49.3602	42.8523	48.3122	41.5941	39.1011	36.6203	51.8668	48.9887	46.0083	40.0616	39.7036	44.2006
NEK2	181.143	180.842	230.525	14.8652	17.8448	25.8803	13.0327	12.974	13.551	156.218	188.164	152.925	29.7604	29.6499	34.2662	36.2911	30.3152	31.9972
LPGAT1	120.856	118.251	106.476	107.462	106.12	111.025	103.338	96.5656	102.784	117.389	121.134	118.437	103.829	101.695	113.013	93.32	91.8772	104.007
INTS7	104.475	105.357	118.872	96.9209	95.7734	101.296	81.0698	85.9159	87.6796	114.68	126.041	106.292	103.116	106.032	101.445	91.199	93.1672	87.8451
DTL	115.001	136.698	95.2157	12.0543	14.5701	13.9576	10.8264	10.861	8.08774	107.005	121.892	115.377	17.2573	17.8342	24.8375	25.5098	18.8485	22.8692
PPP2R5A	182.663	192.497	183.167	165.193	166.773	173.15	148.953	162.365	156.399	201.706	204.164	187.505	194.917	202.062	192.938	198.423	196.511	194.83
PACC1	28.4267	28.4501	35.0078	26.1086	25.0112	30.0453	21.1397	22.7362	27.5304	27.6541	34.2335	26.6077	28.2867	28.4993	24.401	22.7998	24.5102	21.9531
NENF	74.4723	77.5036	102.844	68.3798	66.2535	62.0936	59.6735	54.5162	57.3105	81.2129	83.7483	70.3203	80.7715	77.6651	65.3458	58.1482	72.3838	54.9318
LINC02771	1.35097	1.05541	1.40758	1.45949	1.18649	1.17638	0.41048	0.338085	0.374928	1.24161	1.95506	1.52971	1.47376	1.28335	1.39684	0.353485	0.286668	0.425321
ATF3	28.2015	31.9834	34.4175	48.8659	36.2116	49.9801	33.8646	31.8645	40.9743	17.8341	20.0693	17.8003	26.0523	24.5165	22.0438	19.6184	19.4218	19.9574
NSL1	66.6479	69.7486	99.8471	60.704	59.4668	70.7734	56.9541	62.419	67.2193	63.8867	83.0301	62.3936	67.1749	67.3097	61.4608	63.9218	74.1038	51.8237
TATDN3	28.483	31.4787	41.6824	28.4871	27.2892	32.5252	27.1943	29.7515	32.2974	29.1215	35.3506	26.0514	36.5588	38.1909	30.1629	36.35	33.5402	26.9261
FLVCR1-DT	7.88066	6.92898	8.67249	4.81091	5.83752	6.10444	6.77292	6.50814	5.99885	5.81301	7.18184	6.35061	6.37045	5.5317	5.67465	6.53947	6.88004	5.72547
FLVCR1	57.4163	64.7928	60.8436	40.5414	47.1273	43.3352	40.1244	41.669	40.1173	57.34	59.5295	60.354	41.3128	46.9088	45.921	39.4725	41.4236	45.7711
VASH2	12.8905	9.63633	10.0801	8.3245	7.45115	7.02647	14.9312	12.5514	15.3185	9.36855	9.2167	9.54909	6.60815	7.61162	6.11116	12.6076	11.0367	13.2504
ANGEL2	59.105	60.1123	68.1085	61.2445	58.7549	64.3192	61.5207	66.2647	68.0763	57.5093	60.7664	55.5794	61.9455	62.2648	59.1037	65.9838	61.7771	62.8166
RPS6KC1	67.6048	65.2517	69.8794	84.5963	82.105	94.2373	85.3285	87.226	91.8574	66.9343	70.8609	61.7446	86.7617	81.4266	79.7507	87.782	87.0039	81.4326
SMYD2	114.27	122.198	163.415	105.894	102.702	116.302	120.886	123.148	148.632	113.326	128.555	109.629	93.56	82.7543	77.8737	105.751	108.361	90.5606
PTPN14	173.994	147.573	94.4893	215.734	199.852	153.819	266.607	234.631	195.016	151.421	113.074	193.578	134.302	110.413	186.172	152.529	153.296	241.942
CENPF	403.828	384.627	230.752	38.0008	42.7611	37.2625	47.7696	55.446	42.6883	250.298	255.514	389.102	34.6096	30.7563	50.1115	56.3219	40.4919	70.7014
KCNK2	124.008	110.405	133.493	153.355	130.182	154.614	178.456	177.664	192.552	92.6132	84.6261	75.3729	94.9862	89.6136	86.4293	118.064	120.042	112.448
KCTD3	321.306	326.717	326.739	276.925	268.716	280.327	264.298	272.454	280.286	337.606	338.464	340.523	277.162	282.028	296.741	255.216	267.533	293.766
GPATCH2	32.6485	30.1479	30.6488	35.1899	31.1335	34.5601	36.6867	35.668	40.1173	32.7899	33.9542	28.2764	35.085	34.7833	32.1273	36.1144	35.2602	38.606
SPATA17	4.16549	2.79912	3.31462	7.51367	7.78337	10.7146	5.95196	7.64918	8.56979	5.70014	5.22679	4.58913	11.3147	11.4174	10.8255	12.6665	12.0401	11.5164
RRP15	58.2606	52.7245	54.396	53.1903	47.8392	56.7522	45.7172	48.3884	48.0444	53.6716	62.2426	50.3413	52.2947	52.9273	49.8933	43.0073	46.942	46.3272
TGFB2	8.78131	7.29608	5.26706	40.6495	30.1368	32.4934	49.0524	46.3177	49.919	5.41796	3.43133	4.311	9.98353	6.50528	10.3017	9.1906	8.45672	11.3855
LYPLAL1	39.4596	36.618	56.6663	44.8117	45.4188	52.0785	41.869	48.1349	51.7401	43.3436	49.1956	34.9979	54.7193	56.3348	44.9607	54.201	56.9037	42.4339
BPNT1	92.823	92.7382	107.929	112.11	103.367	117.638	113.703	127.5	133.207	97.4103	110.201	92.2925	111.245	119.396	102.406	124.014	125.919	113.921
IARS2	467.042	482.505	509.089	446.171	457.747	465.496	407.966	429.157	441.558	473.225	486.45	456.92	442.936	458.335	446.988	435.611	455.014	424.503
RAB3GAP2	131.889	129.31	101.754	156.544	158.657	157.952	156.444	161.562	157.898	126.983	123.408	127.568	134.968	140.948	162.12	134.265	138.103	167.969
MARK1	1.51984	1.69783	1.36217	1.51354	1.13903	0.985613	0.82096	0.929734	0.964101	0.902993	1.31667	1.52971	1.2836	1.19485	1.09128	1.11937	1.36168	1.04694
C1orf115	43.4562	37.2605	29.1505	75.2989	71.3792	69.915	92.358	95.0442	90.4648	49.3824	33.8345	41.024	75.7322	70.142	69.0561	113.586	93.8123	116.865
DUSP10	7.54292	6.79132	6.58383	19.0815	16.6583	17.3277	21.2423	19.9048	24.1025	4.85359	3.35153	3.24484	9.41305	8.67371	8.07546	9.30843	7.66838	10.633
TAF1A	5.57275	5.0476	6.49301	4.43252	3.93914	4.19681	3.33515	4.22606	4.23133	4.23278	4.34901	4.8209	4.08849	3.76156	4.05956	3.47593	3.79836	3.95876
TAF1A-AS1	1.51984	0.963633	1.86163	1.62166	1.32887	1.5579	0.46179	0.718431	0.642734	0.846556	1.51617	1.39064	1.23606	1.41612	0.785721	0.706969	1.07501	1.04694
MIA3	136.673	120.271	83.3195	148.544	160.176	131.468	165.064	165.619	144.562	117.276	101.623	131.648	135.396	135.195	172.204	141.276	142.403	193.194
AIDA	84.1542	88.7001	89.5854	61.6229	59.799	65.8135	57.6211	62.1231	60.7384	81.8337	88.7357	75.4657	57.9996	63.6809	57.7941	57.3234	61.0604	57.7455
BROX	115.452	128.484	134.128	160.814	158.515	175.026	155.264	156.829	165.397	152.549	152.455	131.462	173.618	179.316	161.858	165.666	173.219	164.043
DISP1	18.5758	17.483	13.1677	17.7842	20.6924	17.9954	19.3439	21.2994	18.2108	16.2539	15.6405	15.807	12.4556	16.8606	18.639	14.7285	20.1385	17.8635
TLR5	18.0692	17.0701	15.3925	23.2437	22.4484	22.383	20.3701	22.0601	18.5857	16.8747	15.1617	16.456	21.631	24.0297	22.3494	22.4463	23.2201	23.4908
SUSD4	3.37743	2.98267	2.13407	4.32441	3.65439	4.13322	3.48908	3.42311	3.16011	4.00703	3.59092	3.3839	5.27701	4.55812	4.32146	6.12707	4.94503	4.84211
CAPN8	1.01323	1.10129	1.5892	5.08119	5.55277	6.8675	2.30895	2.32434	3.42792	0.677244	0.359092	0.602613	3.32784	1.94716	2.79367	1.82634	1.79168	0.850642
CAPN2	227.807	214.339	198.65	386.927	357.038	342.612	372.87	393.362	374.768	220.104	184.174	200.902	270.411	265.92	263.959	255.569	263.878	273.023
TP53BP2	62.595	58.3686	46.9041	56.4336	49.263	50.6796	58.9039	61.1934	54.5253	53.333	53.2653	57.0164	45.3538	45.1387	48.3655	51.3142	44.1469	58.6288
FBXO28	86.1244	85.6715	88.3595	111.894	100.092	109.912	104.57	101.341	111.996	105.424	99.0695	95.4909	116.57	115.723	118.12	116.238	113.449	118.501
DEGS1	40.3603	43.134	49.2652	43.7847	40.1033	43.208	45.1015	43.2749	50.4011	41.5377	46.4027	42.461	65.7962	68.6816	63.3378	61.2707	54.1803	54.0485
NVL	61.8632	62.7279	57.6198	54.3254	53.0598	53.2231	50.8995	52.7835	55.5429	55.4212	56.178	60.1222	51.0111	55.8038	54.9568	50.9018	48.447	54.6701
CNIH4	75.4855	80.0733	110.154	63.0824	61.1279	70.2647	64.9072	68.9271	75.6819	72.9167	86.0225	68.0489	70.0749	68.9029	56.5719	76.1759	80.9838	60.3956
WDR26	359.977	329.654	286.646	632.608	635.436	599.094	575.544	584.084	574.176	377.564	317.836	358.925	543.532	549.586	607.057	485.983	535.067	574.445
CNIH3	4.22178	3.39566	5.63031	8.00017	7.9732	8.39361	9.80021	8.49439	10.6051	5.58727	4.5485	3.84745	9.60321	8.18692	7.508	11.2526	10.8217	7.09959
DNAH14	25.387	23.7237	33.4186	13.2976	14.9498	14.5298	13.238	13.6924	12.8011	21.5025	25.9743	18.6346	14.6901	15.7985	13.9684	14.9053	14.9784	13.6103
LBR	115.958	128.943	127	41.8387	43.7102	38.9794	46.846	47.5855	44.5629	103.11	118.101	98.7358	39.7915	45.9352	38.3257	41.7701	44.4336	43.7426
ENAH	368.365	357.232	278.973	425.522	404.877	370.018	455.941	458.274	419.277	352.111	315.642	351.833	357.125	348.718	406.349	399.732	399.616	481.758
SRP9	424.768	421.291	589.865	418.874	399.182	459.487	423.41	433.341	483.336	471.701	507.916	393.367	516.862	521.175	437.341	540.655	599.137	423.979
EPHX1	124.346	114.076	113.287	151.463	149.26	147.81	147.208	143.94	140.277	141.431	132.585	127.244	187.31	180.776	171.331	181.397	198.375	181.808
TMEM63A	116.746	126.924	105.023	137.3	142.806	116.207	156.239	148.588	135.135	113.664	100.067	122.655	115.619	106.12	128.116	123.425	120.759	142.908
PYCR2	86.5747	96.5009	87.9962	78.1097	85.1899	77.9588	73.989	77.8018	73.3253	99.8936	101.424	104.159	89.5666	90.1004	90.4015	88.2533	81.7005	85.7185
SDE2	46.4959	45.979	43.09	48.9199	43.3306	43.5577	50.3351	46.7825	51.8472	51.0755	54.2229	51.0367	48.0636	51.644	48.5401	51.0785	48.447	52.5762
LINC01703	4.39066	5.0476	4.99463	3.40548	3.13233	3.37016	3.43777	3.9725	2.83874	4.5714	4.26921	4.21829	4.51636	4.11559	4.01591	4.65421	4.73003	4.28592
ACBD3	158.739	164.965	136.717	215.842	223.962	218.425	188.513	197.864	192.66	184.944	181.022	169.056	229.336	256.45	246.716	204.255	207.691	224.111
LIN9	33.0425	33.9107	37.8229	20.7031	17.4651	23.6229	19.036	16.4817	21.0495	28.3314	40.0188	29.3426	23.0097	24.6935	24.3137	24.8618	26.2302	23.1963
PARP1	477.793	488.883	347.853	383.575	390.877	345.473	393.804	389.939	349.969	443.2	412.397	473.236	316.288	348.497	378.499	316.428	327.877	382.363
ITPKB	36.5325	32.9929	20.478	48.974	48.8359	37.4533	43.1517	42.1339	31.8153	50.5111	37.3456	44.7788	47.7308	48.8117	51.8139	37.057	37.6252	42.6957
PSEN2	50.8303	50.1089	48.4479	60.5418	58.8024	58.6917	55.774	53.9246	56.4535	56.945	54.183	55.2086	63.5618	60.6274	60.5878	51.6677	58.122	54.7682
COQ8A	41.9364	40.4267	33.7364	35.244	35.1675	34.7508	27.7587	31.5687	27.2626	39.9574	37.9042	43.9444	36.3686	39.43	40.6829	35.4663	36.3352	37.0683
CDC42BPA	208.049	190.662	131.404	346.494	324.054	295.62	345.727	338.888	333.954	166.094	143.198	202.617	183.031	172.589	248.768	187.818	175.369	265.138
ZNF678	26.7943	27.0735	29.5591	30.1087	26.7672	30.2997	29.9137	28.3146	28.1732	25.8482	28.6476	25.866	27.8588	28.9861	26.6709	28.0431	29.3835	30.0015
SNAP47	78.1311	81.7252	86.5887	85.4072	89.8409	86.0345	89.2281	90.0152	91.9645	80.2535	84.8654	82.0017	86.5715	86.1618	81.715	90.6099	92.3072	86.4383
JMJD4	54.3766	59.5617	66.0199	56.6498	55.7175	56.2118	62.9061	54.6008	57.8461	73.7068	67.0305	65.8702	67.3651	61.5125	61.81	69.7543	70.7354	66.6772
WNT9A	15.5362	14.7757	12.2141	14.9733	11.7225	12.0499	17.8559	14.5799	15.2114	15.6895	13.8051	16.0388	11.1721	10.0456	9.2977	11.0169	10.3917	10.9602
ARF1	739.488	737.959	767.583	848.18	827.79	800.763	848.206	792.767	832.716	876.016	778.632	786.178	952.334	931.14	887.472	1003.43	1048.63	880.185
C1orf35	45.7641	49.2829	47.1311	32.0007	30.6114	31.0627	36.0709	34.9073	38.8319	41.3119	44.288	44.0834	32.0424	31.066	29.7701	36.1144	35.4752	35.2035
MRPL55	44.0191	52.3574	59.7539	44.8658	44.9917	44.0982	44.1266	40.1476	41.0279	52.3171	54.7416	54.0961	52.5799	46.3335	44.6988	49.6057	48.3753	41.8123
GUK1	151.703	156.751	212.589	167.463	160.84	167.618	183.844	171.156	195.123	183.251	180.464	168.778	197.484	178.652	155.529	198.776	209.483	168.918
IBA57	33.9431	42.8128	31.6932	39.19	42.7611	31.1581	40.1244	42.6832	34.172	43.513	35.6299	45.7059	34.5145	32.1281	34.3098	31.578	30.8885	37.7227
OBSCN-AS1	3.32114	3.85453	3.45083	5.89201	6.02736	6.00906	6.05458	7.18431	7.71281	4.17634	2.55354	3.10577	4.84915	5.66446	5.76195	5.12553	4.73003	6.34709
OBSCN	51.7872	44.3271	33.9181	46.7577	52.8699	30.9355	52.6954	47.1206	32.7259	31.3226	27.1713	58.0826	26.908	21.994	42.6035	24.2726	25.8002	39.1949
TRIM11	86.5747	86.681	68.4718	103.299	94.5394	88.6734	100.414	86.0427	93.0358	88.324	76.0078	86.6372	95.6518	88.5957	98.8262	97.8563	84.6389	104.433
RAB4A	77.8497	76.54	96.8958	99.948	97.387	107.273	100.875	100.538	112.907	89.622	88.6958	76.6709	113.004	113.909	102.449	121.834	127.424	110.354
CCSAP	43.0059	45.1531	41.3646	32.0007	32.1301	33.2883	33.9159	29.7092	32.9401	40.0703	44.7668	49.507	36.2735	37.173	37.2344	33.9345	33.8269	39.0968
NUP133	142.077	153.676	131.359	138.165	140.385	140.116	140.538	133.882	141.08	147.075	139.328	140.455	127.837	133.646	143.918	118.535	127.854	138.524
ABCB10	45.7641	50.9349	46.4954	32.0547	29.4724	31.8894	36.3275	37.7388	38.3498	46.0526	46.5623	43.8053	31.7096	31.5971	31.778	36.2322	32.6802	40.111
TAF5L	73.1213	79.1555	75.7367	50.7038	49.6902	49.376	53.5163	50.8818	54.6324	69.5304	75.3695	75.0948	49.9652	50.9802	48.4964	52.9049	49.0203	57.0911
URB2	46.4959	49.4206	36.597	31.7844	27.3842	22.2558	32.0688	24.8493	23.9954	43.513	41.8941	44.0834	25.0064	20.5337	26.8018	21.8571	21.5718	25.1594
GALNT2	130.369	133.257	102.844	202.869	189.553	183.706	197.03	180.03	173.485	104.804	90.3316	107.265	143.145	141.7	162.732	163.663	167.414	199.246
PGBD5	2.30791	3.258	1.49839	1.0811	0.759353	1.14458	1.64192	0.802952	1.12478	3.4991	3.47122	4.03287	1.71146	1.50462	1.57144	1.94417	2.72335	2.68279
COG2	85.1674	81.0369	96.0785	90.2181	86.1865	95.827	86.3034	84.8594	96.303	85.1635	93.1246	77.9688	91.278	92.8883	86.9968	93.4378	90.9456	86.1438
CAPN9	9.68196	7.75495	7.80978	11.5138	11.2479	11.2233	12.9814	12.5514	12.3726	9.36855	8.49851	8.85377	11.7901	11.1077	9.03579	13.1968	12.3984	11.2219
C1orf198	103.124	106.963	82.7746	100.002	93.2106	83.7135	107.494	96.1852	94.7497	107.4	96.2367	104.02	86.8567	85.8077	85.9055	83.1278	89.4406	91.3785
TTC13	23.9797	27.2111	28.0153	12.757	15.1871	14.0529	11.2369	13.3544	12.4798	20.8253	27.1713	26.2368	14.2147	14.2939	15.6708	13.02	13.4734	14.2973
ARV1	54.3766	52.2656	71.6502	40.5414	47.1748	54.8446	45.358	49.9521	51.7401	49.4953	62.9209	51.083	49.9652	56.1578	45.6591	55.6149	58.552	44.7568
FAM89A	1.35097	0.688309	1.13514	1.02705	0.949191	0.763055	1.23144	0.845213	0.856979	1.80599	1.71566	1.76148	2.13933	1.90291	1.04763	2.41548	2.50835	1.96302
C1orf131	30.1154	29.6432	35.0986	23.7843	23.6823	29.0597	24.2183	25.6945	28.8159	29.6859	33.3956	27.1639	23.5326	23.2331	22.0875	23.6246	24.7968	22.313
GNPAT	114.776	116.967	146.252	133.246	142.711	150.576	122.066	134.093	143.115	121.114	135.657	107.033	144.333	154.622	130.561	140.039	147.491	118.926
EXOC8	51.3932	58.2768	38.6402	75.8394	67.6299	65.2412	66.036	63.2642	57.5247	68.1195	60.0881	61.2811	64.9405	71.027	75.3855	61.2707	61.0604	78.4226
SPRTN	50.8866	54.6517	58.0285	50.4335	47.1748	55.5441	51.6692	50.4169	54.7395	52.3171	61.2053	51.1294	50.1554	52.8388	46.7504	54.4366	48.447	50.286
EGLN1	80.1013	78.7884	67.4729	129.354	129.802	135.315	114.986	115.033	114.621	83.2446	76.327	78.8032	117.853	125.37	126.588	96.0889	106.139	114.28
TSNAX	118.435	120.5	157.83	148.49	137.538	180.431	129.506	139.756	153.453	130.595	155.327	120.43	176.091	183.52	156.358	158.42	162.254	148.731
SIPA1L2	51.4495	52.0362	41.3646	37.1359	29.7097	33.1611	18.0611	14.3686	17.086	20.0916	21.9046	28.2764	11.5048	10.7094	14.885	6.06815	6.95171	10.5349
MAP10	1.97017	1.74372	1.27136	1.5676	1.66108	1.49432	1.07751	1.56364	0.856979	1.18518	1.63586	0.648968	0.950813	1.50462	0.960325	0.942626	1.21834	0.948793
NTPCR	75.6544	80.8992	122.278	82.8666	80.6338	100.183	72.3984	73.618	82.752	67.668	79.1998	60.1222	83.6715	78.3731	70.2347	78.886	78.6188	60.0357
PCNX2	19.7017	19.2727	15.0293	24.8654	24.2518	25.3398	25.3985	26.6242	24.8524	16.3667	14.5632	18.2174	19.6818	19.1176	21.3018	19.913	18.5618	22.1167
MAP3K21	21.8407	18.7679	17.0271	16.9193	17.56	14.4027	14.1103	14.2418	11.4621	17.5519	16.5182	20.0253	14.9753	14.6037	14.4922	13.2557	12.4701	15.6714
KCNK1	7.20518	7.66317	9.35357	8.43261	6.54942	6.29521	4.97707	4.9445	5.03475	5.47439	5.74547	5.46987	7.41634	5.35469	6.63498	6.12707	6.52171	5.92177
COA6-AS1	1.1821	0.963633	1.5892	1.02705	1.18649	1.11279	0.82096	0.929734	0.91054	1.0723	0.997478	0.602613	0.903272	1.28335	0.829372	1.47285	0.931672	0.719774
COA6	38.0523	36.4804	54.6685	31.6763	31.2284	34.1149	29.2467	30.0051	31.2797	34.8217	42.7719	30.2697	35.8456	36.5977	29.5082	34.1113	41.9253	27.9076
TARBP1	33.1551	44.8319	37.8684	28.5411	32.9844	29.5684	23.4487	24.7225	21.7458	27.0898	34.8718	33.839	25.5769	28.6763	28.9407	16.6138	17.2718	17.4054
IRF2BP2	201.013	245.038	181.986	321.682	375.12	312.757	194.927	193.342	178.68	174.334	162.948	177.493	294.8	319.334	319.221	146.755	158.599	153.933
TOMM20	431.579	426.981	567.208	445.523	432.214	480.28	439.983	451.978	481.408	482.593	496.265	417.657	471.508	498.871	422.674	472.373	526.538	409.224
RBM34	1.23839	1.23896	1.31677	1.62166	1.32887	1.49432	1.0262	1.3946	1.55327	1.29805	1.35657	1.71513	1.85408	1.46037	1.48414	2.17982	1.21834	1.14509
ARID4B	93.8362	84.7079	75.8275	96.7588	96.8649	105.588	88.715	98.0024	102.891	83.3011	77.1649	88.9086	78.0142	84.3031	96.6	86.2503	76.0388	103.909
GGPS1	70.926	72.869	85.3627	89.7316	87.1357	96.9398	90.0491	93.227	100.32	77.9395	77.8432	65.6384	99.2649	104.306	91.842	103.276	108.934	92.7854
LYST	17.7315	15.7852	12.3503	19.4058	20.6449	17.4549	21.0371	21.0881	20.3532	15.4637	15.5208	19.5617	14.7376	13.6301	21.9129	18.3223	19.2785	28.4638
GPR137B	46.6085	45.3366	47.9938	63.7851	61.65	63.3018	63.727	64.9969	68.3976	56.8885	58.133	55.0232	76.588	69.7879	71.7625	87.3696	91.6622	83.0357
ERO1B	33.3239	32.9012	46.8133	28.4871	32.4149	41.2368	34.3777	42.8946	44.5093	34.7652	45.3653	34.3953	44.6407	45.891	43.8694	51.7855	58.0504	50.9403
EDARADD	7.99324	6.92898	6.4022	5.08119	7.26131	5.85009	9.44104	11.6217	7.98062	10.1022	9.61569	9.41003	11.695	11.7715	11.5676	21.0913	19.1351	19.1722
LGALS8	100.591	109.762	113.423	68.4879	78.6879	76.6235	68.5502	80.4643	76.646	70.3205	93.0448	90.2065	71.4536	84.6572	86.4729	71.2272	81.2705	81.3999
HEATR1	132.001	140.369	118.009	117.354	112.669	103.235	113.292	110.807	103.427	122.243	123.288	139.204	93.6551	91.2067	105.723	92.2006	91.0172	110.125
MTR	72.2769	73.8326	55.2133	67.2987	63.7382	56.6569	66.8056	64.8701	61.9703	60.2183	57.4946	75.8828	46.5423	45.0502	55.3497	45.1871	44.8636	58.6288
RYR2	16.6057	13.8121	10.7157	20.9194	23.5874	21.3656	14.9825	15.7632	14.6222	15.6331	15.042	18.4029	19.0163	19.2946	26.5399	13.3735	13.4734	19.6956
LINC01139	14.7481	12.619	20.5234	17.3517	20.4076	22.8917	19.036	24.6802	23.9418	15.4073	16.1192	14.0455	23.5802	20.932	20.2541	26.099	25.5852	23
CHRM3	21.2215	24.3203	25.745	29.0817	33.6014	34.4965	24.3209	25.8213	25.388	22.9699	23.8597	23.0847	29.5703	32.8362	34.7463	23.33	25.6568	27.0242
FMN2	7.88066	6.28656	5.94815	13.9462	13.3836	13.6714	7.23471	9.88899	7.28432	8.52199	7.58083	7.97303	19.1113	18.498	15.8017	10.0154	9.74673	9.84781
GREM2	130.087	110.405	92.219	255.086	240.193	210.508	90.9213	86.4653	68.2369	145.89	126.48	126.456	277.732	243.705	246.891	119.772	109.866	109.667
FH	140.782	155.787	149.884	103.083	104.886	107.623	99.4901	107.004	109.586	138.666	154.849	143.144	112.196	118.29	116.156	112.408	120.544	112.612
KMO	18.7447	14.5463	18.2985	26.2168	20.5974	22.5101	35.1474	37.1048	35.0826	25.1709	19.8698	17.3831	41.3128	33.4115	25.7978	63.8629	60.4154	51.6928
OPN3	12.215	10.1411	12.986	131.678	119.218	160.56	42.536	39.2179	50.2404	11.6825	8.53841	8.34387	74.4962	57.4412	66.8299	23.1532	19.8518	18.4524
CHML	98.0017	97.4187	88.8589	142.922	148.976	150.672	119.296	124.922	128.225	79.7455	74.3321	71.7109	81.3896	79.6122	85.8618	71.8752	62.2787	76.067
EXO1	64.734	72.5937	66.0199	2.10815	1.85092	2.89325	1.48799	1.43686	2.51738	52.8815	69.225	59.056	3.09014	2.52246	3.23019	2.41548	2.15001	2.55192
ZBTB18	5.79792	6.42422	5.63031	6.05418	8.02066	7.88491	6.77292	6.84622	7.33788	3.61197	3.27173	3.75474	4.5639	4.64663	5.10719	3.94725	3.79836	4.58038
CATSPERE	0.506614	0.50476	0.454057	1.0811	0.854272	1.39894	1.23144	0.971995	1.39259	0.451496	0.43889	0.370839	1.37868	1.06209	0.873023	1.6496	1.29001	1.3414
DESI2	104.644	100.998	108.837	118.597	103.462	114.617	151.211	139.84	158.434	106.61	100.027	90.6237	111.911	108.997	102.144	143.279	142.833	133.322
COX20	59.8367	57.0838	84.3638	50.0551	50.4495	59.9634	57.262	60.0524	63.8985	60.8956	68.5467	52.7054	61.2323	60.3619	50.4171	61.8598	66.1487	49.7952
HNRNPU	803.602	767.189	425.905	688.933	694.333	530.037	712.799	685.425	547.824	705.632	588.552	774.589	536.258	562.109	718.891	545.604	587.384	736.557
EFCAB2	4.50324	3.90042	5.67571	3.6217	4.12898	5.72292	3.18122	4.56415	4.71338	4.91002	4.82779	3.98652	6.27536	5.57595	5.8056	6.06815	4.44336	6.01993
SMYD3	34.9564	34.8743	37.9592	36.7035	36.354	42.6357	33.1463	32.4139	34.9219	32.0562	35.3905	31.2432	35.1801	37.5271	34.1789	30.871	33.4685	28.6928
TFB2M	31.7478	32.9471	48.4479	31.0817	28.8079	32.9068	29.6059	26.8355	32.9937	30.6453	39.9789	27.1176	34.7522	36.288	31.4725	32.4617	34.2569	27.9076
CNST	40.7543	40.6102	44.9516	38.2711	37.1134	44.8295	39.4574	40.8238	40.8136	38.8287	44.5673	39.8188	44.2603	47.2186	41.2503	43.7143	43.5736	46.7526
SCCPDH	59.7242	64.4716	73.7389	53.1903	49.263	59.264	66.036	67.1944	73.4324	65.6363	78.7609	58.7316	50.5832	49.2985	47.7544	60.387	61.4187	49.7298
AHCTF1	142.809	143.673	113.877	96.4344	91.4071	86.8929	93.9999	92.5931	84.6802	123.089	121.134	151.673	77.7765	74.3461	97.7349	77.7077	75.1788	101.488
ZNF695	10.8641	9.13157	14.4844	4.7028	4.93579	7.09006	5.02838	3.50763	5.03475	9.02993	12.3288	8.11209	6.98847	6.50528	7.07149	6.95187	5.0167	6.01993
ZNF670	7.48663	7.89261	9.71682	7.45961	7.87829	8.64796	10.2107	7.86048	10.3909	7.84475	10.4137	5.79435	9.46059	8.93923	8.20642	9.1906	9.81839	7.72121
ZNF669	12.7216	13.7662	13.6671	8.75694	8.06812	9.37922	11.8013	11.03	12.8011	10.8923	13.0869	9.17826	7.93929	6.54953	7.33339	11.5472	11.4667	10.3386
ZNF124	5.34759	5.55236	5.90274	3.78386	4.08152	4.10142	5.49017	4.22606	5.5168	4.62784	5.54598	3.56932	3.32784	3.31902	3.01193	5.06661	4.15669	3.30442
ZNF496	48.072	45.3825	44.997	29.7844	25.9129	27.7243	33.5567	28.3146	31.6011	29.6294	30.0041	36.2958	20.8703	19.7814	19.4684	21.975	18.1318	22.0512
SH3BP5L	71.9392	67.2707	55.3495	103.299	101.279	96.8762	103.441	102.398	99.838	70.8849	61.8038	68.9296	88.7584	87.8434	97.0365	95.0874	88.0072	94.6175
