## Supplementary Table 4 for "JNK pathway suppression drives resistance to combination endocrine therapy and CDK4/6 inhibition in ER+ breast cancer" (part 3 of 3)

### Sheet: Supp4b - T-47D normalised CPM (continued)
	T47D_pLenti_VEHICLE_rep1	T47D_pLenti_VEHICLE_rep2	T47D_pLenti_VEHICLE_rep3	T47D_pLenti_TAM+PALB_rep1	T47D_pLenti_TAM+PALB_rep2	T47D_pLenti_TAM+PALB_rep3	T47D_pLenti_FAS+PALB_rep1	T47D_pLenti_FAS+PALB_rep2	T47D_pLenti_FAS+PALB_rep3	T47D_MKK7_3_VEHICLE_rep1	T47D_MKK7_3_VEHICLE_rep2	T47D_MKK7_3_VEHICLE_rep3	T47D_MKK7_3_TAM+PALB_rep1	T47D_MKK7_3_TAM+PALB_rep2	T47D_MKK7_3_TAM+PALB_rep3	T47D_MKK7_3_FAS+PALB_rep1	T47D_MKK7_3_FAS+PALB_rep2	T47D_MKK7_3_FAS+PALB_rep3
ZNF672	42.6682	47.0344	42.5451	47.3523	48.2189	43.2716	45.512	43.4439	41.5635	42.0456	38.7022	43.2954	46.8751	44.2979	43.171	46.66	45.4369	43.579
ZNF692	24.1486	30.4691	35.0078	18.9734	24.9163	20.3799	19.036	24.638	21.6387	22.0669	25.8147	29.5744	21.631	20.4894	19.0756	26.2168	20.3535	17.9616
PGBD2	10.7515	8.44326	9.21736	11.8381	11.2479	13.0991	12.0579	12.1711	13.9259	10.723	9.3763	9.68816	13.1688	11.9927	11.8731	11.9596	10.4634	11.7127
FAM110C	12.4965	14.638	14.4844	21.2977	22.923	21.0476	20.6779	22.9475	23.5669	13.6578	13.6854	12.7012	17.6376	20.7992	19.3375	18.8525	22.2885	19.9574
SH3YL1	92.9355	80.991	106.794	106.218	99.2379	124.378	114.319	120.316	130.207	93.7984	94.4013	81.0746	116.712	126.167	105.854	144.222	139.608	118.01
ACP1	92.5978	97.281	117.101	87.8397	90.1731	95.4455	81.0698	85.6623	93.0358	101.982	118.141	99.4775	107.727	112.316	104.763	108.932	106.569	95.8608
TMEM18	46.2707	43.2258	60.2988	34.9196	37.1608	38.0574	35.096	39.0066	40.2244	53.3894	53.8638	47.7455	49.8226	45.6255	38.5003	48.015	51.242	37.1665
PXDN	143.935	133.027	84.6816	161.193	149.877	117.542	196.517	173.438	150.935	86.3487	67.1901	98.5504	82.1978	70.9828	96.3818	90.2564	80.1955	110.682
EIPR1	31.2975	28.1748	33.7818	31.6763	28.9978	32.5888	28.9388	28.3569	28.4945	29.2908	31.241	28.7863	32.1375	33.9425	29.8574	28.1609	27.7352	27.4823
RNASEH1	39.9662	40.8397	39.1851	30.9736	30.9911	29.7274	30.8886	32.2871	31.9225	36.9098	41.535	39.7724	28.4768	27.924	28.8971	27.3951	26.6602	29.1835
RPS7	358.176	345.944	546.503	359.683	338.861	367.856	340.493	332.972	371.179	386.537	409.445	338.112	394.73	393.193	320.007	426.361	460.175	286.666
COLEC11	0.900647	1.00952	0.998925	0.594607	0.522055	0.413322	0.25655	0.338085	0.535612	0.790119	0.877781	1.11252	0.475406	0.575297	0.523814	0.824798	0.860005	0.490755
RNF144A	10.3012	9.95754	7.53735	4.16225	4.12898	3.08402	5.49017	3.42311	3.26723	5.47439	7.50104	7.64855	2.23441	2.52246	2.88098	3.00462	2.86668	3.95876
LINC01814	7.76808	6.79132	6.53842	6.70284	5.60023	5.53215	5.84934	7.35335	5.83817	5.92589	8.01973	8.66835	6.56061	6.37252	6.72228	6.65729	5.8767	6.60883
ID2-AS1	1.68871	1.42251	1.36217	1.29732	1.13903	1.20817	1.69323	1.52138	1.87464	1.9753	2.07475	2.08597	1.5213	1.37186	1.35319	2.06199	1.50501	2.81366
ID2	25.1055	22.393	26.2445	13.4057	15.0921	16.2785	23.7052	25.3564	23.5669	32.9592	34.9915	30.4551	28.049	29.3401	25.3177	40.3562	52.6037	38.5079
KIDINS220	83.3662	70.0699	57.3474	91.137	86.7561	84.2858	90.6135	93.1002	92.1252	76.19	69.9033	86.0809	69.5995	71.3811	88.6118	72.1698	72.0971	93.2434
MBOAT2	89.1641	75.4846	82.6838	147.463	131.036	138.781	201.443	196.597	209.96	124.895	103.937	96.0472	167.248	141.877	141.386	217.982	208.766	207.066
ASAP2	71.714	75.0716	56.3031	41.3522	45.6086	37.4851	36.8919	39.6405	31.2797	67.2165	68.9856	83.485	45.9718	42.4835	46.2702	46.9545	43.8603	49.7625
ITGB1BP1	55.1646	55.0188	72.8307	33.8926	37.6354	40.5055	33.8646	41.5	43.4381	47.4071	59.3699	47.0501	33.8489	37.35	30.032	39.0011	37.9119	32.4225
CPSF3	59.7242	64.7469	72.6037	49.1902	46.3205	53.1913	46.4356	49.4027	51.3116	60.6698	66.6714	54.5596	47.3505	51.3784	48.1909	49.4289	47.587	46.0001
IAH1	36.7014	39.5548	59.0274	31.2439	30.2792	31.8894	28.5284	29.2866	31.3869	35.894	46.1234	33.5609	31.8522	32.0839	26.3216	30.4586	36.1919	23.4254
ADAM17	44.0754	46.2085	47.903	43.2982	43.7577	48.1997	41.3046	43.1481	47.6694	41.4248	45.0062	42.3683	46.162	45.6697	43.7821	40.8864	44.6486	43.808
YWHAQ	448.86	451.76	524.981	398.765	373.697	421.652	380.977	381.571	428.543	460.018	482.7	426.928	390.499	415.807	381.424	379.053	423.266	342.416
TAF1B	22.1221	23.5402	23.6564	15.6219	16.5634	17.9954	15.7522	17.1156	17.5145	20.9381	23.1415	18.032	15.7835	16.3296	14.4922	15.6122	14.9068	16.2603
GRHL1	55.5587	51.1184	46.45	49.4064	52.5377	47.8181	55.7227	55.3614	54.8466	55.7034	54.5421	54.1888	49.6324	50.8917	56.2227	57.9126	54.6103	62.6857
KLF11	25.8373	28.5419	21.8401	14.8652	11.5327	14.0529	17.8046	17.4536	15.8005	22.0669	21.4657	21.4159	10.554	8.98348	9.34135	10.0154	10.4634	10.5676
CYS1	8.04953	9.361	7.1741	4.64874	4.4612	4.67371	4.46397	5.87423	4.12421	5.70014	5.74547	6.7678	4.18358	3.45178	3.97226	2.88679	4.87336	3.53343
RRM2	290.008	343.742	339.771	1.94599	2.08822	2.41634	2.41157	1.94399	1.39259	279.42	317.637	270.156	3.13768	3.89432	4.32146	7.59992	5.73337	6.18351
HPCAL1	32.8173	35.3332	32.238	48.8118	43.8526	45.5608	51.0535	49.5295	53.1327	28.8958	25.3359	30.4551	32.185	26.1096	28.4169	29.2803	28.6668	28.8237
ODC1	97.7202	97.0975	95.8968	80.1098	69.7655	81.1382	70.6026	63.0529	72.254	114.341	115.907	100.961	106.776	92.4458	97.6476	90.4921	85.7139	89.0883
NOL10	49.6482	52.2656	52.489	44.109	40.5305	45.6562	42.0229	44.7963	49.1156	49.4388	53.784	44.7788	44.3079	44.6961	44.917	42.8895	43.5736	46.818
ATP6V1C2	3.20856	4.6805	5.04003	7.45961	7.54607	7.02647	5.69541	7.18431	5.83817	6.32095	6.30406	5.70164	10.1262	10.0456	10.9564	7.01078	8.38505	7.65577
PDIA6	187.616	186.073	200.33	192.761	180.394	209.268	169.733	166.972	189.928	183.59	188.843	167.109	205.09	202.15	191.236	188.702	195.436	164.894
KCNF1	12.6654	14.4545	12.0325	29.2438	22.828	20.6979	11.083	7.09979	7.81993	8.23981	7.46114	7.78761	10.2688	9.249	8.86118	1.82634	2.43668	2.74823
C2orf50	3.15227	3.53332	4.58598	3.6217	4.6985	4.26039	2.66812	3.29633	2.57094	4.96646	3.98991	4.17193	4.70652	4.9564	6.19846	7.42318	5.0167	5.62732
SLC66A3	86.4058	82.8724	114.74	105.732	93.3055	97.5121	107.546	101.341	118.638	99.4421	101.064	77.3662	102.45	98.6413	76.2149	94.0269	104.849	74.562
ROCK2	58.3732	65.114	51.2176	40.1089	41.7644	41.7137	37.6615	40.866	38.8319	43.908	51.3103	56.692	25.767	30.0482	35.3574	27.1594	25.5135	34.222
E2F6	29.4399	34.186	34.2813	25.46	20.3127	22.0968	23.3461	18.8482	21.1031	30.3631	35.9092	30.7332	24.531	24.1625	21.7819	23.2711	22.3601	21.7568
GREB1	372.981	402.982	264.261	303.033	359.648	249.265	158.702	162.577	118.317	282.185	278.416	370.375	221.159	223.791	283.121	97.7385	125.919	146.507
LPIN1	11.4833	12.8484	10.2617	13.73	12.4819	12.5268	11.9039	13.3121	13.0154	9.36855	8.17932	9.96629	8.84256	8.67371	10.4326	8.3658	6.37837	9.71694
NBAS	52.8567	52.8162	40.6835	72.6501	76.1251	66.2269	73.1168	74.9704	61.1133	57.0014	50.5522	60.0759	66.8421	65.4068	79.2705	67.8691	67.0088	81.727
DDX1	142.584	144.27	143.709	133.732	135.782	145.807	128.583	144.405	142.741	145.89	158.4	139.945	145.189	159.047	148.632	142.631	149.498	140.912
MYCN	1.97017	2.66146	2.27028	0.216221	0.806812	0.413322	0.76965	0.63391	0.749856	2.03173	2.75304	2.54952	1.04589	0.929326	0.698418	1.00154	1.21834	0.687057
SMC6	31.3538	35.6085	31.8294	14.3246	16.9431	19.4261	16.881	17.2001	17.5145	26.3561	30.7622	30.5015	17.2097	16.5509	18.3771	19.4417	17.4868	17.9616
GEN1	33.0425	38.0405	38.8673	17.3517	13.4785	14.9432	14.0076	12.002	13.3903	29.2908	38.1835	31.1504	17.5425	15.8428	18.8136	15.5533	15.0501	18.6487
KCNS3	15.0295	15.9229	17.6174	5.35146	4.88833	4.35577	3.48908	2.83146	2.8923	13.037	15.2415	14.9263	4.42128	6.15125	5.23814	2.71005	2.00668	2.94453
RDH14	21.9533	24.2285	24.8823	28.5411	27.0994	31.4124	25.655	28.1878	27.7447	22.3491	22.942	22.3894	28.3342	26.1539	25.1867	27.5129	27.7352	25.8137
LINC01376	0.731776	0.596534	1.13514	1.5676	1.756	2.38455	2.46288	2.62016	2.51738	0.95943	0.638386	1.01981	1.33114	0.973579	1.7024	1.94417	2.15001	2.51921
TTC32	5.23501	6.01123	9.48979	6.21634	6.4545	6.45418	4.36135	5.91649	5.5168	5.19221	7.38134	5.79435	7.41634	7.03632	5.89291	7.01078	7.23838	6.34709
WDR35	28.3141	25.4215	23.9288	26.3789	28.1435	27.4064	25.7576	26.8778	26.245	20.4866	23.5405	26.3295	24.7687	23.5872	28.1986	22.2695	22.5035	30.6558
MATN3	42.7807	48.3193	56.3031	97.6236	106.831	118.941	72.9628	86.7188	85.4836	34.7088	41.4552	37.9646	64.6077	68.1506	67.2228	46.3065	50.0236	46.589
LAPTM4A	139.825	140.599	176.764	223.032	209.154	237.469	192.72	189.074	214.191	151.646	166.26	138.091	219.353	225.162	205.335	194.888	209.77	170.75
SDC1	128.004	128.393	116.693	103.299	82.722	94.2373	105.647	90.2687	111.621	103.675	102.341	106.106	71.311	68.7259	72.2427	72.2876	73.2438	77.343
PUM2	172.924	169.737	153.017	180.869	175.648	180.24	178.097	179.227	172.306	185.621	175.915	186.903	174.284	183.475	194.029	173.914	182.249	200.392
RHOB	441.148	439.921	443.841	934.884	792.717	841.141	863.086	768.383	890.83	547.27	460.675	434.206	857.491	778.775	721.248	810.305	833.847	727.299
HS1BP3	42.5556	42.5375	39.503	47.2442	45.2764	44.8931	44.7936	49.2336	44.2951	45.0368	42.1335	43.4808	43.7849	43.4128	44.4805	45.0104	47.372	45.1167
LDAH	32.4233	30.2397	33.3278	35.6224	33.7437	38.5661	37.9181	38.7953	40.3851	32.282	34.5925	28.6936	35.3702	35.6684	31.6907	38.5887	35.8336	35.2689
ATAD2B	25.781	24.6873	22.9753	25.5681	27.1943	22.3194	21.6015	25.1873	24.9595	23.5342	22.4632	28.6473	21.8687	23.1889	27.2383	18.8525	19.9235	26.8934
UBXN2A	28.877	29.4596	32.5105	20.1085	20.8347	22.3194	22.2172	21.0881	26.4057	25.5095	30.1637	25.3561	18.5408	18.321	18.4644	18.499	19.1351	18.4197
WDCP	12.1024	14.3168	13.7579	13.8381	12.1496	12.7176	13.1867	13.3121	13.176	10.9488	11.3713	9.96629	10.5065	11.2404	11.3493	10.1921	10.7501	10.9275
SF3B6	74.3034	70.9876	90.4481	66.7041	64.3552	74.2389	71.3722	69.7301	79.9668	76.9237	84.666	64.804	74.5437	78.3731	67.6156	87.8999	90.2289	66.1537
FAM228B	7.20518	6.01123	9.17195	9.08127	8.82748	9.66537	7.43995	8.40987	11.4085	5.70014	6.10457	5.748	7.89175	8.54095	7.76991	9.30843	9.46006	8.93174
TP53I3	188.629	256.693	248.006	47.5145	65.684	57.6425	68.2423	78.309	70.4865	170.045	225.35	188.618	44.4505	49.6526	47.0996	56.263	83.7072	60.0357
PFN4	1.745	1.60605	1.72542	0.864883	1.66108	1.62149	0.87227	1.22556	1.44615	1.9753	2.07475	1.66877	1.61638	1.63738	1.52779	1.17828	1.50501	1.50498
ITSN2	50.0422	49.0076	45.6781	45.7847	49.88	46.8961	38.3799	43.2326	39.6353	40.4089	48.5971	46.0767	40.0292	41.5099	45.3099	36.35	35.2602	43.4482
NCOA1	58.8798	48.6405	38.5494	61.731	65.3043	61.2352	63.5218	63.2219	55.0073	60.049	51.9487	63.7379	63.8946	65.1413	77.6991	64.5699	66.9371	81.7925
PTRHD1	26.2313	25.3757	34.1451	30.9196	30.2317	32.4617	27.2456	28.7795	30.4227	29.7423	29.7249	24.6608	32.8506	32.7477	29.3336	31.4601	36.6936	27.9076
CENPO	55.1646	59.5617	48.7657	19.5139	20.55	19.2989	17.5993	18.806	19.3891	55.0261	53.2254	56.9701	19.2064	21.9055	23.8772	18.6758	19.0635	21.2988
ADCY3	24.1486	30.7904	24.1558	2.0541	3.36963	2.6389	1.89847	1.52138	1.39259	18.9628	22.5031	27.5348	3.23276	3.0535	4.14686	3.82942	3.08169	4.02419
DNAJC27	5.2913	4.72639	7.9914	5.83796	7.02401	6.327	5.33624	6.80396	7.1772	5.86945	6.26416	7.04593	5.51471	5.97424	5.7183	6.12707	5.59003	5.66004
DNAJC27-AS1	0.788066	1.19307	1.49839	1.78382	1.23395	1.62149	1.38537	1.56364	2.03532	1.41093	1.47627	0.788032	2.13933	1.46037	1.35319	1.53177	1.36168	1.30868
EFR3B	3.09597	4.45106	2.58812	3.02709	2.56282	1.71687	2.15502	1.98625	3.21367	3.27335	3.31163	4.26464	2.18687	1.77014	1.877	1.94417	1.21834	2.58464
DNMT3A	6.24824	6.56188	5.13084	7.13528	5.79007	5.46856	6.82423	6.7617	4.87407	4.06347	4.5485	7.83397	4.99177	4.42536	6.32942	6.18598	4.30003	7.65577
DTNB	28.8207	29.6432	29.4683	37.8927	38.9168	37.0718	34.429	34.2734	34.7612	30.2503	29.4057	29.6671	37.6046	38.8547	36.3178	33.1097	33.3969	31.1793
ASXL2	65.8598	57.818	35.1894	54.9201	58.3752	47.8499	61.2128	62.6303	48.2051	49.721	42.4128	65.7311	43.3571	41.1116	62.0283	45.7763	45.3653	69.3273
KIF3C	5.79792	5.36881	3.85948	6.16229	4.36628	3.43375	7.74781	5.95875	6.10597	3.10404	3.35153	3.19848	1.759	1.68164	1.39684	2.00308	2.36501	2.09389
RAB10	187.166	190.019	209.093	249.519	231.175	257.563	249.315	253.395	263.789	197.022	204.842	175.453	239.938	254.724	232.966	242.019	253.415	237.82
HADHA	249.423	248.25	216.358	300.385	304.311	298.228	293.288	299.459	277.286	248.323	227.305	232.933	284.055	313.36	306.562	278.428	300.93	285.521
HADHB	138.531	135.322	156.967	180.112	187.513	195.533	177.379	189.962	191.695	149.22	152.215	138.276	200.669	207.992	192.327	204.02	221.953	185.374
SELENOI	76.4424	80.4863	81.594	75.8935	73.8945	74.5887	63.4192	63.2219	66.9515	72.6909	83.7882	72.7307	68.7438	68.2391	69.6672	60.7994	60.487	66.4482
KCNK3	0.112581	0.321211	0.181623	0.756772	0.759353	1.081	0.61572	0.549388	0.374928	0.846556	0.43889	0.602613	1.18852	1.41612	0.829372	0.353485	1.14667	0.752491
SLC35F6	43.0622	48.4111	40.5019	60.704	59.0871	50.0437	60.0327	53.2061	57.4176	46.5606	44.4476	44.547	47.5406	47.1743	45.8774	52.9638	56.9037	55.488
CENPA	42.4993	44.3271	54.8047	0.594607	0.806812	0.858437	0.97489	0.718431	0.589173	35.0474	43.131	35.8323	0.998353	1.32761	1.61509	1.76742	2.00668	1.9303
MAPRE3	12.4965	11.5177	10.5341	19.1896	20.7873	17.9636	16.8297	17.4536	17.1931	13.3191	13.5657	13.9528	18.731	19.7371	20.2978	19.206	18.9918	20.8734
TMEM214	117.084	125.777	90.993	126.165	137.016	110.834	126.223	114.864	107.176	119.139	109.364	124.231	125.65	133.734	142.958	115.177	123.196	132.602
AGBL5	61.5255	65.2976	64.2037	64.3257	66.1586	66.7674	68.3449	68.9694	68.5583	62.4194	62.7613	61.4665	64.9405	66.3362	64.9529	69.283	67.7254	68.1822
OST4	75.204	67.179	95.5336	88.3802	84.9051	79.8347	88.0993	82.4083	99.1417	80.3663	80.9154	64.6186	100.644	91.6935	82.7189	101.686	111.371	71.2903
KHK	8.2747	9.54455	9.17195	2.54059	2.27806	2.89325	3.69432	2.83146	2.46381	5.81301	7.22174	6.86051	1.85408	1.94716	1.48414	1.59068	1.36168	1.24325
CGREF1	16.1554	16.5194	15.4379	15.8922	14.9023	15.1021	13.8537	16.4394	14.6758	14.0528	14.7228	13.9064	13.6917	14.5152	13.6192	10.4867	13.6884	10.7639
ABHD1	2.64565	3.02856	2.27028	2.70276	2.70519	1.90764	2.87336	3.08503	3.32079	2.42679	2.43385	2.31774	2.61474	2.56671	2.26986	2.71005	1.57668	1.89759
PREB	61.244	68.5556	73.6934	58.0012	54.9582	60.1224	61.572	56.8828	60.417	63.2659	68.5068	63.7842	59.6635	59.7424	55.9608	57.9126	59.0537	53.7867
SLC5A6	172.474	175.014	168.41	223.032	200.517	183.706	274.765	242.618	253.719	134.377	118.5	120.986	143.335	126.211	128.029	153.236	165.838	160.51
ATRAID	91.8097	87.7823	124.185	87.8937	83.1491	92.9974	97.6429	94.1145	102.463	91.0329	95.9175	76.9954	98.4091	97.2252	81.3658	107.931	114.166	83.1011
CAD	84.492	80.0274	45.9052	47.1361	48.9783	29.3776	52.5414	47.5855	34.9219	45.8269	39.8592	69.3005	21.9162	20.8435	32.6074	18.7347	23.7935	36.3486
UCN	1.51984	2.01904	2.67894	1.89193	2.13568	1.71687	1.38537	1.3946	1.76752	0.733681	1.19697	1.62242	1.42622	1.06209	1.7024	1.35502	1.57668	0.817925
MPV17	39.4033	37.2605	45.6327	41.9468	42.9509	41.9998	36.738	37.3584	44.2951	38.3207	42.1335	38.2427	45.3062	42.572	39.6352	42.1236	46.3686	38.3116
GTF3C2	91.1342	89.3425	68.3356	80.8125	77.6913	76.0194	86.0469	80.591	74.1287	90.4686	81.3543	93.405	81.342	79.6565	90.2706	81.7139	81.8438	89.71
EIF2B4	44.0191	45.7496	42.863	41.4603	42.856	44.448	42.2794	42.5565	42.2062	43.3436	48.6769	44.8715	42.121	46.245	43.5639	44.5391	46.1536	43.8735
SNX17	78.3	90.9944	99.2114	101.083	98.6209	101.359	107.135	99.1857	104.016	98.0311	99.1493	88.1669	111.816	113.289	96.4691	113.999	112.589	105.152
ZNF513	7.48663	7.25019	9.30817	8.64883	8.11558	7.408	8.31222	10.0158	9.85526	7.78831	8.17932	8.2048	8.31961	7.65587	8.38102	8.3658	7.59671	9.74966
PPM1G	145.68	147.069	122.414	88.4883	85.1899	94.1102	98.5665	95.4245	89.2865	132.909	136.335	147.038	85.7633	91.3395	99.8302	93.3789	92.8806	103.418
NRBP1	147.594	144.315	136.807	156.814	155.572	157.317	173.941	170.522	172.949	158.362	149.382	148.104	168.674	171.881	171.593	179.276	185.833	192.67
IFT172	28.7081	25.1003	14.7569	34.7575	39.1067	27.47	35.9683	39.894	29.0837	25.2274	18.4334	30.1306	27.4309	26.3309	39.286	32.3438	33.0385	41.5833
ZNF512	20.8838	21.6129	19.5244	25.6222	28.5707	31.2535	26.8351	31.1038	30.7441	19.3015	20.5481	20.1643	23.7228	26.2866	24.7502	24.9796	23.1485	22.9019
CCDC121	12.2713	10.8294	12.8498	10.2164	10.3936	14.5298	11.3395	12.1711	11.6228	9.53786	11.3713	11.2179	12.1704	11.6387	11.7422	12.5487	11.7534	12.596
GPN1	61.6943	58.7357	77.5529	59.4066	56.3819	65.273	60.1353	60.8553	71.772	63.6045	72.4169	53.0763	73.7355	70.0977	58.6235	70.2256	75.1071	63.1111
SUPT7L	42.6119	42.2163	46.9041	46.001	49.3579	50.457	42.4847	45.1344	48.0444	38.3772	42.1335	40.0506	48.0636	46.0238	45.6591	44.9515	43.2869	38.9659
SLC4A1AP	49.1416	49.2829	39.5484	51.4065	49.7376	55.5759	50.7456	52.4032	50.5082	48.0844	50.7118	44.7324	54.0537	57.0429	53.0362	48.2507	48.5903	51.6928
MRPL33	28.2578	23.1272	38.6857	22.1626	24.2518	25.6577	21.6015	23.2434	24.6917	24.7194	30.1238	21.6941	26.0998	26.7292	21.0835	28.2199	30.1719	21.037
RBKS	5.12243	4.6805	4.72219	8.70288	7.9732	8.74334	7.02947	8.32535	8.1413	6.71601	4.748	4.58913	9.69829	10.2226	8.77388	9.66191	10.5351	8.50642
BABAM2	30.0028	29.0008	25.7904	38.3251	40.6254	38.9476	41.0993	38.8798	38.9925	33.2414	29.685	29.3426	40.5046	40.4035	39.286	40.5918	41.5669	43.5463
FOSL2	19.4765	17.7125	10.852	49.6767	42.7611	39.7743	49.2063	41.1619	39.796	18.0034	12.8076	15.7606	27.6687	21.4187	33.5241	28.7501	28.5952	35.956
PPP1CB	154.348	160.697	175.811	207.734	197.289	229.489	196.774	209.697	214.459	177.269	183.416	150.329	212.221	230.252	207.779	199.071	218.8	202.551
TRMT61B	19.8142	18.6761	27.1072	19.7301	19.4584	24.545	17.0349	18.4256	23.4062	18.7371	20.4284	17.9393	21.013	20.3124	16.8057	20.7378	21.0701	17.798
WDR43	66.3101	66.2612	71.8772	49.947	43.9475	48.0725	43.1517	40.8238	45.4199	62.0807	73.6538	62.9499	48.3013	47.2629	43.5639	41.1221	40.7786	40.34
YPEL5	60.3434	50.7054	79.5962	110.489	104.791	135.474	118.218	120.443	144.722	64.3947	66.0331	52.4273	128.55	117.847	108.342	142.69	143.119	114.64
LCLAT1	26.738	29.6432	27.8337	27.46	28.713	27.3428	23.4487	24.8493	25.2273	23.76	27.291	23.78	26.5277	27.57	26.7582	24.1548	25.0118	28.7255
CAPN13	5.74163	5.36881	6.90167	7.13528	7.40369	7.47158	7.79912	9.59317	6.85583	4.28921	4.98739	4.45006	5.37209	5.79722	5.23814	7.54101	5.30337	7.49219
EHD3	2.25162	1.65194	0.998925	1.89193	1.37633	1.49432	2.82205	1.85947	1.71396	1.24161	0.837882	1.52971	1.18852	1.19485	1.48414	1.29611	0.716671	1.734
SRD5A2	0.281452	0.367098	0.544868	0.756772	0.949191	1.20817	0.56441	0.718431	1.12478	1.0723	0.91768	0.602613	1.2836	1.15059	1.26588	2.76896	1.86334	2.68279
MEMO1	4.1092	3.39566	4.08651	3.67575	3.60693	3.97425	2.97598	3.71894	3.42792	4.40209	3.87022	4.91361	3.51801	4.07133	4.05956	2.59222	3.36835	4.15506
DPY30	53.4759	52.9998	73.6026	43.5685	42.4763	49.853	41.7663	43.0213	49.3834	53.1637	60.5669	49.2288	53.6734	54.5647	44.9607	56.8521	56.3304	45.5748
SPAST	28.877	30.6986	34.2813	33.5683	34.4082	37.2625	34.5316	36.9781	36.9572	34.7088	33.9143	31.0114	37.1292	40.3593	34.7027	35.1128	35.4752	37.0683
SLC30A6	46.6648	50.2466	54.6231	52.2714	49.8325	55.7348	51.4639	56.7983	54.8466	52.1478	60.3674	50.0632	66.5569	62.8844	60.4569	57.5591	66.2921	59.6431
YIPF4	34.3935	36.0215	51.1268	53.2984	53.7242	58.2784	47.9749	50.6705	60.2028	41.4812	47.1209	39.9115	61.7077	59.6096	51.7266	60.2102	56.402	53.2633
BIRC6	87.982	79.5685	48.7657	88.7586	92.0241	71.9816	88.8689	81.225	66.5765	61.5164	56.8164	105.782	65.0356	55.8923	101.271	58.7374	68.7288	116.931
TTC27	32.5922	35.838	29.7407	31.2979	32.3674	32.1755	30.1703	31.1038	32.7794	33.9187	37.6249	32.9119	30.426	31.0218	30.8614	29.516	29.5985	29.8706
LTBP1	142.415	129.356	79.8232	307.52	282.479	230.792	484.982	408.576	393.46	146.398	114.63	160.017	191.541	182.281	259.637	169.142	180.171	266.48
FAM98A	75.0915	71.9512	52.3074	83.245	80.5863	78.9127	74.5534	75.6888	74.825	75.4563	68.8659	67.539	74.5437	80.1875	87.5642	68.4582	68.8721	79.5023
FEZ2	25.6122	25.1462	26.3807	30.8114	32.5098	36.7856	28.0153	28.7795	32.833	23.8729	26.5329	23.0383	30.5211	31.7298	31.2542	23.5067	26.4452	27.4823
STRN	94.7931	91.6828	75.6913	120.057	113.998	112.265	106.981	111.357	106.48	80.0277	77.7634	83.2533	84.7174	90.0561	107.295	81.4782	83.4205	105.12
HEATR5B	45.2575	36.9392	28.651	48.8659	53.5344	40.5055	49.6681	51.3467	42.4205	38.0386	36.7072	48.3481	40.6948	40.4921	55.7862	42.1825	46.082	60.461
GPATCH11	33.0988	28.8631	35.144	22.5951	22.6382	27.9469	21.4476	22.3981	25.6558	30.9839	33.8744	30.9187	26.1474	28.8976	27.6748	27.3361	29.8852	28.1693
EIF2AK2	73.7968	76.9988	59.3452	70.0014	65.5416	62.0936	66.8056	66.8141	63.5236	63.9432	68.4669	75.6974	52.675	48.2364	60.8934	50.3716	43.3586	58.5307
CEBPZOS	45.933	48.3193	61.888	39.1359	41.7644	46.7054	36.3788	43.9511	47.4016	44.0773	53.5845	49.1361	44.5931	45.9795	39.9845	49.1933	47.4436	43.4154
CEBPZ	96.2567	103.659	110.018	63.1905	64.4026	75.8604	61.572	66.2224	69.6831	93.1775	113.114	86.9617	69.2192	74.1691	68.3577	71.4628	73.4588	66.5791
NDUFAF7	17.1686	16.5653	20.7504	10.757	12.1496	14.3073	9.90283	11.6217	13.6581	14.5608	17.9546	15.1117	12.2655	12.6565	11.8731	12.9022	12.6134	11.5491
PRKD3	50.6614	52.6327	66.4285	28.3249	26.7197	29.3458	36.0709	32.7943	35.6717	49.9468	59.4896	48.6726	28.2391	26.5522	26.2343	30.6943	30.7452	31.7682
QPCT	1.68871	1.19307	1.90704	2.97303	1.85092	2.41634	1.74454	1.35234	2.08889	1.29805	2.07475	1.80784	2.51965	2.74372	2.79367	2.94571	2.79502	3.00996
CDC42EP3	10.5826	8.62681	8.62708	17.5139	12.9565	14.6888	23.1921	19.7357	24.1561	8.0705	6.82275	5.37716	6.79831	6.94782	6.85323	9.24952	8.81505	9.09532
RMDN2	1.97017	1.65194	2.22488	1.78382	1.61362	2.19378	1.84716	2.15529	1.6604	1.58024	1.75556	1.57606	1.85408	2.21268	1.52779	1.94417	1.57668	1.70128
CYP1B1	61.244	57.5426	53.1701	99.2993	96.2005	97.989	73.8351	53.9246	65.6124	65.3541	67.7886	70.9692	74.2109	96.6941	100.092	49.1933	65.2887	70.3742
CYP1B1-AS1	1.1821	0.688309	1.49839	0.918938	0.759353	1.0492	1.12882	0.760692	1.23191	0.677244	1.11718	1.01981	0.665569	0.48679	0.436512	0.942626	1.50501	1.21053
ATL2	51.5621	59.2863	68.381	43.082	41.5746	41.6819	39.8679	39.8518	43.2239	59.3153	69.4245	53.6789	51.0111	47.8824	45.2226	52.0212	50.6686	49.2391
HNRNPLL	46.9462	49.237	53.3971	49.7308	45.7035	49.5032	44.9989	47.7968	49.437	44.8674	49.3552	43.2491	44.8308	50.4049	44.917	47.1313	44.0753	45.5748
GALM	23.4731	21.98	19.9785	40.5414	39.344	41.4593	38.2773	38.2881	34.7076	27.9928	22.543	21.6477	42.4538	40.9788	40.5956	41.4755	37.4819	36.9702
SRSF7	126.654	135.689	164.051	77.5692	79.21	88.8642	75.3231	78.8584	85.2694	122.13	155.647	126.688	91.801	96.3401	84.6832	84.3061	85.7139	80.6146
GEMIN6	23.1917	20.0986	29.7407	17.2977	15.1396	19.5215	13.8024	15.3406	16.7111	19.3579	25.4157	19.7472	18.9212	20.1796	16.7184	18.6169	21.5001	14.7881
DHX57	47.7906	50.063	33.1008	51.4065	52.0631	46.9597	47.6157	48.1349	40.7065	44.1902	40.5375	49.1361	37.4145	42.8817	48.4091	37.2926	39.0586	48.6174
MORN2	19.0825	18.3549	24.7915	20.8112	20.7398	27.8515	19.9083	20.3696	26.1379	20.2609	22.7026	16.8268	27.9064	26.5522	22.7423	29.3981	30.6019	20.0555
SOS1	51.5621	45.3366	35.5527	53.6227	58.8973	51.2837	52.6954	55.4037	50.3475	46.8427	46.4426	53.169	47.6357	48.8117	61.2862	48.1917	50.2386	62.424
MAP4K3	39.5722	39.096	43.7257	40.8657	41.8119	44.289	41.3046	43.8665	46.3304	42.6664	44.9663	39.8188	40.5997	43.5898	41.3376	43.9499	43.4303	47.3742
MAP4K3-DT	3.65888	3.57921	4.49516	4.97308	4.12898	5.91368	5.69541	6.25458	7.01651	4.68427	3.67072	4.311	7.03601	5.5317	4.62702	7.59992	5.94837	6.15079
THUMPD2	7.03631	6.37833	8.53627	5.24335	4.6985	5.24601	5.07969	5.1558	6.26666	5.36152	7.93993	6.21155	4.51636	5.84148	4.19051	4.35964	5.37503	4.64581
EML4	61.7506	62.2231	48.13	46.2712	48.6935	43.2398	41.9203	43.4439	40.8136	55.2519	59.33	63.2743	42.4063	43.5898	50.7226	36.0554	37.3386	48.1594
COX7A2L	90.4025	86.2222	130.178	98.0561	96.6276	108.163	91.0239	95.9317	102.837	100.401	108.446	85.8955	115.286	116.697	93.6754	111.583	128.571	86.5691
KCNG3	0.788066	1.14718	0.998925	0.432441	0.237298	0.15897	0.25655	0.338085	0.160684	0.620807	1.31667	0.788032	0.237703	0.442536	0.436512	0.176742	0.573337	0.490755
MTA3	93.1607	83.7901	81.9573	98.1101	100.614	101.868	90.2543	94.7061	82.3771	80.8178	78.4417	79.2204	92.2764	94.9682	99.5683	79.5341	85.1405	81.1054
ZFP36L2	103.18	105.495	78.0524	183.355	205.642	179.859	200.366	215.36	187.303	207.463	178.389	227.649	352.419	350.577	429.615	331.274	394.886	411.776
THADA	59.8367	62.7738	47.7668	63.4608	68.4367	57.7061	57.929	57.4322	51.0974	56.7192	55.5396	64.5723	57.334	59.4326	71.4133	52.4925	55.972	66.5463
PLEKHH2	7.37405	6.37833	7.40113	2.86492	4.74596	5.05524	5.28493	5.5784	5.40968	4.40209	4.98739	6.2579	3.51801	2.96499	3.49209	4.24182	4.87336	4.44951
C1GALT1C1L	2.19533	2.29436	3.81408	1.83788	1.42379	2.28917	1.74454	1.52138	2.19601	1.74955	2.27425	1.06616	0.950813	1.59313	1.9643	1.11937	1.43334	1.04694
DYNC2LI1	23.9797	19.6856	30.331	23.1897	25.6282	30.5858	26.0142	27.1736	29.9407	21.5589	26.6526	21.0914	27.4785	29.7827	24.8375	32.0493	31.2469	25.8791
LRPPRC	374.951	388.114	368.013	323.142	326.522	316.827	305.192	315.602	296.14	395.511	394.164	383.447	307.35	338.496	336.9	317.959	332.679	338.621
PPM1B	48.072	47.5392	46.0414	47.2442	45.9883	49.8212	46.4869	49.9943	52.8649	49.721	50.0734	46.2158	38.8407	42.1737	38.6749	39.767	38.4852	44.5932
PREPL	144.385	131.1	127.59	198.761	188.462	201.733	182.407	193.004	192.392	150.574	148.265	135.866	186.502	197.592	208.303	191.765	192.426	204.514
CAMKMT	13.8475	11.3342	13.6217	12.2705	11.3903	13.6396	12.9814	14.2418	14.6222	13.3756	12.8874	12.0059	13.9294	13.4531	14.012	13.1378	15.1218	13.1522
LINC01833	24.6552	21.4294	23.838	28.7033	27.0519	27.4382	29.4006	27.1313	29.8871	19.6401	19.3112	17.893	25.5293	23.4102	23.6589	24.9207	22.3601	23.0655
SIX3-AS1	0.844357	1.65194	1.49839	1.02705	1.28141	0.826643	0.82096	0.845213	1.12478	0.620807	0.837882	1.11252	0.71311	0.796565	1.09128	1.47285	1.00334	1.01423
SIX3	10.9203	10.6458	8.7633	7.89205	8.40034	7.02647	9.03056	8.70569	6.90939	8.63487	7.54094	9.27097	8.79502	9.07199	9.64691	10.0154	9.38839	12.0726
SIX2	4.84098	3.67098	2.90596	2.91898	2.94249	2.6389	4.05349	2.7892	2.57094	3.38622	2.91264	1.99326	2.09179	1.28335	2.40081	2.59222	2.65168	2.38834
SRBD1	27.3009	28.2207	20.1601	24.3789	22.1636	24.8311	23.5	24.1731	21.6387	25.8482	22.2238	25.3097	22.249	22.5693	26.147	23.2122	22.5035	26.01
PRKCE	22.9102	22.7601	18.4347	14.2706	16.0888	13.735	13.1867	12.7627	12.8547	22.4619	23.9395	23.3165	11.5999	12.214	15.6708	12.0774	10.3201	14.9844
EPAS1	127.836	113.571	73.421	285.736	274.981	252.953	356.758	349.411	337.703	175.181	125.124	166.924	262.71	268.177	329.304	307.237	318.345	397.348
ATP6V1E2	6.4734	6.19478	6.49301	5.7839	5.31547	6.23162	5.69541	4.81771	4.71338	3.66841	5.30658	4.03287	4.8016	4.15984	3.62305	4.24182	3.15335	3.92604
RHOQ	50.8866	43.5929	45.0425	86.9207	75.7454	83.2048	79.274	72.0967	78.36	34.991	29.7648	27.303	52.3898	51.1129	49.5877	50.4894	43.4303	47.6686
PIGF	9.56938	10.9212	13.6217	8.97316	9.72921	11.3187	8.2096	10.861	10.3909	9.93292	11.0521	8.66835	11.0294	10.0456	8.46832	10.6635	9.38839	8.37555
CRIPT	14.4104	14.3627	21.5223	20.7031	20.0279	22.2558	19.3439	20.3696	26.6735	14.4479	17.396	11.7278	23.39	19.6043	16.1946	22.6819	24.5102	18.7141
SOCS5	21.7281	20.9705	20.3872	30.7033	27.574	29.9181	31.9661	29.4134	29.298	20.8253	21.346	22.1113	30.7588	29.1631	30.905	28.102	31.1035	31.441
MCFD2	91.8097	92.6005	94.3984	89.0289	86.9934	91.2169	98.0021	101.214	112.211	91.9924	96.7554	90.8091	92.7518	94.0832	94.9849	107.99	108.146	107.377
TTC7A	33.6054	40.7938	27.0164	18.4328	18.177	15.3883	19.857	17.5804	15.2114	37.3613	32.1188	38.15	16.9245	17.2589	19.1629	18.5579	17.9884	21.3969
CALM2	395.834	429.551	606.983	284.709	277.354	330.53	249.007	266.918	299.139	427.962	507.317	378.024	348.425	347.347	288.49	335.575	343.5	257.286
EPCAM	208.162	198.508	221.671	203.193	176.55	202.655	221.967	215.994	245.257	182.856	193.75	165.487	172.525	179.935	165.22	190.469	202.245	169.409
MSH2	108.528	126.419	112.969	56.7039	58.1854	64.8597	58.9552	64.2784	60.7384	101.135	116.146	111.066	57.5242	60.0521	63.7743	60.8583	60.9887	62.3913
MSH6	170.222	177.308	131.858	92.11	87.7527	83.491	98.156	100.623	86.5013	170.496	170.688	175.082	97.3632	104.527	113.056	110.169	113.091	128.022
FBXO11	45.7641	42.8587	28.6964	50.6497	53.7717	46.8007	51.2074	53.3752	45.527	43.6823	37.9042	44.547	43.5948	49.0773	57.6632	43.243	44.8636	57.7455
FOXN2	16.9434	17.6207	23.0207	15.4598	13.0988	17.0098	16.4705	15.6787	15.747	17.1004	20.9869	17.1049	16.8294	14.5152	13.0517	18.6758	13.7601	17.7326
PPP1R21	23.642	24.9168	23.8834	26.1627	26.1028	27.1203	27.6048	31.0616	29.9407	24.6065	25.3758	22.3894	25.5293	25.3131	26.8891	24.5083	23.7218	25.4538
STON1	1.745	1.33073	1.13514	6.37851	4.60358	5.91368	9.49235	7.86048	9.8017	1.12874	0.638386	1.06616	3.66063	3.14201	6.63498	5.71467	5.37503	9.88053
ASB3	10.6389	10.6917	9.71682	10.4326	10.536	12.4314	9.38973	9.67769	9.37321	9.98936	10.4935	10.059	9.69829	12.5238	12.3096	10.6045	10.5351	9.02989
CHAC2	6.98002	7.34196	10.8066	4.75686	2.65773	3.62451	2.77074	2.66242	3.80284	6.43382	9.2167	5.65529	3.89833	4.15984	3.05558	3.71159	3.51169	2.65008
ERLEC1	76.8365	74.4291	107.702	89.6235	92.3088	108.767	88.2532	90.8181	103.641	85.7279	97.0347	75.8828	110.057	115.767	102.886	113.115	114.882	98.3473
PSME4	178.159	176.207	130.36	212.869	212.809	193.435	172.196	178.805	164.111	142.504	127.318	148.567	183.887	169.491	210.617	156.005	155.948	188.744
ACYP2	4.61582	4.35929	6.31139	5.51363	6.78672	6.19983	5.90065	5.70519	6.4809	5.81301	4.18941	4.17193	8.12945	5.88573	5.8056	7.24644	6.80838	6.83785
SPTBN1	134.928	130.412	81.7757	76.5421	88.0849	63.9059	71.167	72.8151	56.1857	94.4192	95.1993	134.846	61.1848	60.6274	78.4848	48.9576	58.6237	70.5378
RTN4	247.228	262.2	250.004	269.033	255.19	261.855	246.904	249.591	268.716	284.668	263.653	273.354	292.898	283.356	289.364	247.321	262.158	243.513
CLHC1	2.3642	3.02856	4.31354	2.59465	4.03406	3.30657	2.30895	3.80346	3.53504	2.14461	2.43385	1.85419	3.61309	2.78798	3.27384	4.88987	3.01002	3.43528
RPS27A	319.73	326.671	500.462	362.007	332.644	341.976	324.433	298.487	363.252	375.814	385.984	314.61	418.167	387.485	315.161	409.63	441.971	259.969
MTIF2	59.7805	62.6361	64.2945	41.7846	42.7611	52.0149	42.3308	45.9796	45.2592	58.5816	67.1103	54.8841	44.498	49.6083	46.0083	51.0785	51.8153	43.8735
CCDC88A	2.13904	2.43203	2.13407	0.594607	0.759353	0.604086	0.46179	0.380346	0.321367	2.25748	5.58588	5.51622	0.903272	0.973579	1.04763	0.706969	0.716671	0.785208
CFAP36	39.5159	37.6276	49.8555	36.271	37.6829	43.3034	34.3264	38.1614	39.5817	36.1197	44.6471	35.8786	39.8866	42.6605	37.0598	48.015	44.6486	39.0641
PPP4R3B	118.717	112.378	107.248	126.165	128.188	127.939	124.478	130.712	127.851	124.387	125.922	122.423	130.784	130.46	137.763	134.619	134.591	143.595
PNPT1	39.9662	43.3635	51.4901	25.514	22.2111	27.7879	20.0109	21.6797	23.5134	32.3384	44.4077	35.925	24.4359	23.1446	22.6549	20.0308	20.7835	19.1722
EFEMP1	387.335	347.55	375.914	451.415	423.719	429.473	508.636	536.414	533.684	494.84	432.068	400.274	549.094	501.438	497.536	644.697	690.083	572.515
CCDC85A	7.03631	4.49695	4.58598	4.32441	4.03406	3.84707	4.97707	4.1838	4.98119	8.74774	6.42376	8.94648	4.27866	4.11559	4.27781	1.70851	1.79168	1.9303
VRK2	28.2015	28.9549	30.2402	17.622	17.8448	20.3799	18.8821	20.2006	21.2638	27.2027	30.8021	24.429	19.872	23.5872	21.651	24.685	20.5685	21.6914
FANCL	16.1554	17.9878	23.0661	11.2435	11.9598	13.8304	10.2107	12.2133	12.0513	16.2539	21.1465	14.37	12.5032	12.745	11.3493	15.3177	13.7601	11.5164
PAPOLG	17.5063	16.6112	19.1612	19.5139	17.038	20.3164	22.1659	20.5387	21.2638	19.8094	18.0743	17.9857	20.49	18.4538	18.2462	19.1471	18.0601	20.0555
REL	20.2083	16.8865	13.7579	15.4057	15.1871	15.9924	19.1386	18.7637	16.9789	15.7459	15.4809	20.0253	13.0737	12.1255	16.1509	15.789	14.5484	22.4439
PUS10	7.71179	6.4701	7.44653	10.2705	10.4886	11.5412	11.4421	13.0585	11.5692	7.28038	6.90255	6.11884	9.74583	10.3553	8.07546	12.6076	11.3951	10.8948
PEX13	51.3369	49.237	62.5691	61.4067	58.138	66.9899	63.5218	67.1522	68.8797	61.1777	63.7189	50.8512	75.0667	76.8243	67.441	87.4285	89.6556	79.7967
C2orf74	11.821	11.2883	12.3049	11.1894	10.0614	13.9576	9.7489	12.6359	13.3903	10.3844	13.0071	10.0126	11.7901	10.8864	11.3056	15.3177	13.4018	9.91325
USP34	104.362	97.4187	70.4696	111.083	113.855	106.828	109.547	110.892	98.8739	86.6873	81.9129	107.08	92.9895	88.1089	118.382	88.0177	86.5022	120.202
XPO1	354.855	365.263	345.946	258.059	276.547	276.608	233.614	257.452	254.469	328.181	356.419	329.536	261.759	272.204	282.641	248.087	237.648	247.111
FAM161A	6.36082	6.42422	6.72004	3.6217	2.98995	4.7691	2.5655	3.25407	2.51738	5.30508	6.34396	5.05268	3.56555	3.23051	3.53574	3.71159	3.44002	3.23898
CCT4	285.674	335.069	366.696	253.411	248.925	265.766	224.584	228.165	244.025	315.201	362.164	297.598	276.829	289.728	262.125	255.098	276.277	227.808
COMMD1	20.4334	18.8138	29.3321	23.514	24.5366	26.7705	24.4749	26.6242	28.2803	23.3649	25.1365	20.3961	31.3293	28.4993	23.0478	31.3423	33.4685	24.9958
B3GNT2	23.9797	24.7791	31.1029	33.5683	30.4216	34.4965	31.3504	29.4979	36.4216	24.7194	26.2137	22.6212	30.0457	28.8976	28.155	28.2199	29.9569	27.2532
TMEM17	3.49001	3.16622	4.67679	3.83792	3.79676	5.05524	3.28384	3.42311	4.07065	4.5714	4.22931	3.3839	5.89504	4.60238	5.01988	6.65729	5.4467	4.51494
EHBP1	32.8736	35.9297	29.6953	28.1627	29.4249	27.8197	24.8854	25.4409	24.1025	29.6294	34.034	35.4151	24.6736	29.6942	29.5955	23.4478	22.7901	28.3656
OTX1	4.7284	4.40518	2.45191	3.6217	3.51201	3.08402	4.72052	3.71894	3.80284	3.4991	3.43133	3.8011	3.32784	2.87648	2.96828	3.12245	2.72335	3.6643
WDPCP	6.75485	5.69002	7.12869	7.18934	7.35623	9.22025	6.87554	7.81822	7.65925	5.81301	6.66315	7.13864	8.12945	7.70013	7.98816	6.95187	6.59337	7.55762
MDH1	145.68	152.529	216.948	131.084	129.707	150.958	130.327	127.754	143.062	150.687	181.142	137.488	148.374	156.746	127.985	143.338	160.893	115.622
UGP2	92.7104	96.5468	108.701	82.9747	83.6712	96.5265	70.5513	79.4077	84.5731	95.6608	111.119	86.9617	103.639	108.51	102.624	97.7974	102.484	93.5706
VPS54	49.7045	48.6864	49.8555	49.7848	51.5411	48.8673	48.9497	49.614	50.6689	49.0438	51.5098	46.0767	51.4865	53.9009	58.0124	54.3188	51.672	63.6673
PELI1	6.41711	6.4701	9.12655	7.45961	6.40704	6.99468	7.54257	5.74745	6.37378	9.08636	9.61569	8.15845	8.84256	7.87714	7.5953	9.42626	7.52505	8.80087
LGALSL	17.6189	17.8501	21.4315	21.6221	17.655	20.0302	20.2161	18.1721	20.0854	19.9787	20.2688	16.2705	19.7294	18.1882	17.7224	20.6199	18.7051	18.9759
AFTPH	78.1311	71.9053	65.4296	98.3804	95.5835	100.024	95.7445	100.58	106.801	90.0735	81.1149	81.4918	107.632	104.129	106.16	120.126	116.459	125.339
SERTAD2	39.9662	36.3886	32.8283	42.4874	40.2932	40.7281	45.4607	42.641	43.813	46.2784	37.0663	45.196	44.7357	39.5627	48.3655	46.1887	47.4436	52.9688
LINC02245	1.745	1.10129	1.81623	1.24327	1.66108	1.68508	0.92358	1.1833	1.76752	1.91886	2.27425	1.34429	1.99671	0.973579	1.52779	1.6496	1.72001	0.719774
SLC1A4	101.323	106.963	77.6891	38.0008	36.6862	28.7735	45.2041	44.0779	35.1897	96.2816	90.2119	104.437	43.7374	43.9881	46.2266	49.2522	52.747	54.9318
CEP68	13.8475	11.9307	10.0347	11.5678	10.9157	11.0643	11.75	12.5514	9.85526	11.7953	11.092	13.1648	9.22288	10.6209	10.9128	9.48517	9.53173	11.1892
RAB1A	166.338	163.359	183.121	214.437	206.212	232.605	196.517	205.006	213.441	180.034	197.062	158.441	241.649	245.652	224.454	238.131	236	207.524
ACTR2	371.911	372.1	324.742	419.252	417.359	429.282	411.917	419.606	419.17	419.158	404.856	384.93	427.058	470.77	464.055	422.12	445.984	447.666
SPRED2	54.264	57.2214	42.4543	38.4873	37.0659	32.3345	35.917	36.1751	32.0831	40.3525	41.8143	47.1429	29.9506	33.0574	37.8019	34.9361	37.4819	39.1949
MEIS1	4.33436	3.99219	3.9503	5.02713	5.45785	5.8183	7.79912	6.80396	5.08831	5.92589	6.02477	4.311	5.8475	6.15125	5.58735	5.4201	5.0167	4.97298
ETAA1	21.6718	24.7791	27.6067	17.5139	19.7432	22.1286	18.5229	22.1868	20.3532	20.656	26.1339	22.8066	16.7343	19.7371	15.1906	18.3812	18.0601	17.4054
C1D	20.0394	18.1714	32.9191	24.3248	23.2077	29.0597	22.9356	27.6807	28.3874	21.954	30.0041	19.0518	27.0031	31.4201	22.0875	30.6943	28.5235	26.5335
PNO1	40.0788	42.1704	54.2144	34.0548	30.8487	36.5949	30.1703	28.864	34.3863	39.2802	49.1158	37.8255	37.7473	36.6862	34.0916	35.9376	35.2602	29.5107
PPP3R1	89.727	91.9122	92.0373	89.2451	84.6204	90.3267	85.4312	84.3522	89.2329	103.167	105.254	98.6894	102.07	98.1545	99.9175	94.675	97.8973	98.6417
FBXO48	2.13904	2.34025	2.67894	2.97303	1.94584	3.02043	2.20633	2.53564	3.05299	2.65254	2.11465	2.08597	2.66228	3.09775	3.09923	2.88679	3.36835	3.92604
ANTXR1	3.32114	1.88138	2.04326	2.00004	1.42379	1.81226	1.74454	1.94399	1.28547	0.95943	1.43637	1.29794	0.855732	0.973579	1.09128	0.883712	0.931672	0.916076
GFPT1	122.15	124.63	95.352	160.003	162.691	149.591	150.8	159.154	128.708	146.793	142.839	160.619	180.512	183.52	209.482	166.55	185.618	217.273
NFU1	26.3439	24.2744	31.5116	27.1357	26.5773	28.3602	26.9891	27.0468	27.3698	29.8552	34.5526	25.8196	34.8473	32.9689	26.5836	27.0416	32.5369	24.4396
AAK1	23.6983	22.9895	13.6217	24.5951	26.1502	19.9666	22.9356	21.0458	16.3362	19.1322	15.8001	24.3826	15.9737	16.2853	23.3097	15.1409	17.2001	24.1779
ANXA4	72.671	67.5919	85.4535	71.8934	66.4908	76.4645	68.4989	74.2097	74.2358	73.2553	73.2947	57.0628	72.7847	73.0185	63.2505	65.9838	73.0288	59.3813
GMCL1	52.0687	49.7418	47.3581	53.3525	56.0023	56.3707	58.2369	61.9541	57.2033	58.3559	55.0608	49.1361	53.4832	61.778	58.9727	57.618	60.5587	60.232
SNRNP27	23.248	21.3835	27.425	22.3788	20.8822	26.0393	20.7806	24.0886	26.1914	23.4778	29.5254	24.7071	28.4293	28.8091	25.9288	26.8648	26.2302	23
MXD1	7.37405	6.51599	6.17517	14.2706	10.014	10.81	11.2882	10.861	12.3191	7.619	6.26416	7.27771	11.695	9.11624	11.0874	9.95649	10.6784	13.6757
PCBP1-AS1	9.06276	9.03979	11.2606	10.5408	10.014	9.69716	11.083	11.7907	11.0872	10.723	10.0546	9.50274	13.8819	14.3824	11.4803	12.2541	15.7668	10.2077
PCBP1	381.312	388.436	340.724	374.764	372.32	342.548	338.646	330.14	309.102	400.703	360.688	387.99	383.558	383.325	376.797	332.393	360.056	331.325
C2orf42	8.72502	7.11253	8.94492	12.2705	10.3462	13.0673	10.4672	11.3259	10.9265	8.35268	8.89751	8.29751	10.7917	10.7536	10.389	11.4293	8.95839	13.0214
TIA1	47.3966	52.082	73.7843	39.6224	50.2597	53.4775	44.691	63.8558	68.0763	37.5871	51.43	42.8319	36.7014	41.0231	36.3614	44.5391	45.4369	40.8308
PCYOX1	124.064	117.609	108.474	187.193	183.574	188.411	144.54	147.743	142.419	135.392	126.321	124.88	186.882	192.105	197.696	130.848	149.283	148.797
SNRPG	60.6811	62.4526	94.1714	31.6763	29.3775	35.2595	35.1987	36.8513	40.5994	52.2607	71.0604	50.944	39.0784	40.9788	29.6828	44.598	45.0786	33.5676
FAM136A	57.0222	64.1963	66.9734	36.6494	39.2016	42.8265	36.4814	40.1476	42.1526	54.8004	61.4048	54.6987	41.4554	39.784	37.7146	39.767	43.1436	36.2177
TGFA	22.0659	23.8155	24.7461	14.8652	13.8107	14.0847	18.9847	17.9608	18.2644	28.5007	29.7648	28.2764	20.2523	19.6043	16.2382	24.8028	22.8618	24.2433
VAX2	2.3642	2.70735	2.27028	3.02709	3.36963	3.02043	2.87336	2.74694	3.37435	3.16047	2.55354	2.45681	4.42128	4.46961	4.36512	3.53485	3.22502	3.2717
TEX261	101.717	101.181	83.9551	115.354	119.313	110.389	127.557	126.74	130.582	112.028	94.9599	104.391	118.994	113.289	123.358	127.372	134.949	136.561
NAGK	55.5587	55.8907	56.1668	78.1097	76.5048	79.1034	65.6255	67.448	70.9686	67.6116	67.6689	62.44	82.8633	81.9134	76.084	70.0489	67.6538	65.7611
MCEE	20.8275	19.6397	30.0132	41.5144	37.2557	46.0695	24.0131	25.2296	26.5663	26.9769	35.2708	27.0712	58.7602	56.0251	44.6115	34.5826	36.1919	31.2447
MPHOSPH10	51.3932	54.3305	53.3517	48.3253	49.9749	50.7432	37.405	42.3029	43.4917	56.8885	62.6815	58.5461	51.5816	56.8216	52.2941	43.4197	39.6319	40.6018
PAIP2B	32.9299	31.7999	26.1083	38.8116	41.1949	37.199	37.6615	38.7953	33.9578	36.4583	34.3931	36.3885	44.6882	48.0152	46.2702	41.6523	42.1403	47.1125
ZNF638	134.253	134.496	105.023	126.219	150.257	136.619	136.485	150.406	135.188	124.726	124.366	129.84	116.57	127.185	140.862	109.05	112.087	129.625
DYSF	2.47678	1.97315	1.99785	5.67579	4.93579	6.16803	4.05349	3.84572	3.8564	2.37036	1.87526	2.31774	4.5639	4.60238	8.25007	2.23874	1.93501	2.42106
CYP26B1	2.13904	3.16622	1.36217	0.810828	1.47125	0.826643	0	0.0422606	0.0535612	1.35449	3.98991	1.9469	0.618028	0.708058	0.698418	0.117828	0.0716671	0.065434
EXOC6B	33.2677	31.7999	22.5666	44.3252	46.7002	41.4911	47.2565	51.6848	45.7412	31.379	26.3334	31.5213	35.4178	39.0759	42.0797	36.8802	36.5502	49.01
SPR	48.5224	44.6483	40.7289	55.1903	51.7309	50.775	61.4181	58.9959	56.9891	63.2095	58.7714	49.5997	68.3634	60.1849	57.7941	81.1836	81.9155	73.1225
SFXN5	3.88404	3.62509	3.76867	1.40543	1.47125	1.43073	2.10371	1.31008	1.12478	3.4991	4.5884	5.00632	1.71146	2.12417	2.26986	1.59068	1.64834	1.86487
RAB11FIP5	31.0723	33.0847	21.3861	61.7851	55.5277	53.2231	60.9563	54.1359	56.2392	28.4443	26.8521	30.826	42.5013	38.9874	48.1472	35.2306	36.0486	46.2618
SMYD5	40.7543	46.3461	40.3657	31.1358	27.6215	28.9325	30.0164	30.2586	31.1726	36.7969	39.3405	38.7526	28.8572	31.243	28.2423	27.3361	27.6635	28.5619
PRADC1	25.5559	28.4501	40.5019	18.3247	19.1262	23.464	18.369	16.9888	21.3709	26.9205	34.1138	27.2566	27.9064	27.57	22.0002	28.6912	29.2402	22.8365
CCT7	285.73	297.349	297.68	234.221	225.67	249.964	208.934	211.515	212.799	295.053	321.587	273.262	247.211	267.779	248.244	231.945	254.633	220.84
FBXO41	17.5063	16.6112	13.9395	18.7571	19.2686	14.2755	20.8832	20.4964	17.0325	17.8341	14.8824	22.2503	15.0704	14.4267	17.5478	16.9084	14.9784	22.3457
ALMS1	29.0459	23.999	18.6617	20.7031	21.8314	17.5503	21.8581	20.8768	16.4433	18.6242	21.5854	33.0046	16.8769	14.2939	23.5716	14.9053	14.6201	24.7668
TPRKB	31.6915	29.322	48.0846	23.5681	22.4958	27.4382	20.9858	21.7642	30.2085	28.9522	36.3481	20.7206	28.6195	28.5878	23.5716	28.9857	31.9635	23.5235
DUSP11	22.7976	20.2363	30.9667	21.6761	21.2144	27.3746	21.8581	24.0886	25.6558	21.7283	26.5329	18.8664	26.3375	26.1539	25.7978	25.8044	28.0935	22.5093
STAMBP	65.2969	67.3166	71.0599	61.3526	64.7823	65.273	68.9093	69.3075	70.4329	70.6027	72.1376	63.0426	64.7504	69.4782	61.6791	73.1713	74.1755	70.0143
DGUOK	32.5922	29.322	35.7797	26.5951	27.2892	29.2823	30.0677	27.8498	34.2792	31.5483	32.2784	31.2895	30.0457	30.181	25.6232	33.7578	33.0385	30.0342
DGUOK-AS1	3.60259	3.02856	4.40435	2.10815	1.89838	1.71687	1.0262	1.35234	1.07122	2.25748	2.99243	2.82764	1.759	2.30119	1.39684	1.29611	1.36168	1.3414
TET3	73.459	59.5617	37.5959	52.1632	49.7376	37.199	71.6288	57.4745	49.6512	57.5658	44.288	73.2406	33.1834	27.7028	43.7385	39.7081	39.6319	59.6103
BOLA3	19.8142	23.5402	32.6921	19.568	18.8889	18.5041	18.1124	17.3269	20.0319	22.1233	26.5728	21.1842	19.872	19.4273	14.8414	20.0308	22.0735	15.5079
MOB1A	229.834	245.084	297.407	217.41	220.972	241.316	215.194	224.869	232.884	249.79	277.339	239.191	247.211	253.883	240.867	240.959	257.93	223.653
MTHFD2	254.32	283.583	328.873	139.246	148.548	160.623	114.473	126.74	123.887	248.718	313.288	253.19	174.141	199.982	162.557	136.209	166.841	129.69
SLC4A5	0.506614	0.275324	0.363246	0.702717	1.04411	0.953819	0.66703	1.43686	1.39259	0.620807	0.398991	0.648968	0.522947	0.619551	0.960325	0.530227	0.716671	0.523472
DCTN1	261.582	254.215	157.376	285.844	305.877	239.313	297.752	296.923	231.92	244.034	198.817	280.957	240.223	262.291	303.637	254.921	279	338.326
C2orf81	7.43034	5.73591	5.49409	7.29745	7.40369	5.62753	10.1594	9.29734	8.89116	6.37739	5.46618	6.44332	6.94093	6.50528	6.67863	10.3689	8.74339	8.8663
WDR54	18.6321	18.9514	21.0682	8.21639	8.35288	8.9977	11.083	11.3259	10.0695	16.1974	18.4733	15.2044	10.4114	10.3111	8.46832	16.2014	14.6201	13.4467
RTKN	65.6347	68.9227	55.1679	51.947	57.1413	46.2284	47.2565	50.1211	44.2951	66.6521	64.0381	66.7046	52.9603	53.6354	55.7862	52.1979	53.1053	53.0997
INO80B	21.4467	16.5194	15.4833	21.4058	19.411	22.7645	25.2958	23.2434	22.5493	23.1956	19.6703	19.4227	21.8687	22.2153	23.6153	28.3966	27.9502	27.3841
WBP1	86.4058	82.9642	99.3023	127.895	124.629	111.47	134.637	131.431	131.546	103.844	88.6958	89.5575	137.345	131.876	112.489	152.882	154.443	127.727
MOGS	72.2206	73.6032	67.0188	75.7313	74.7488	70.2647	82.096	77.9709	74.8785	69.1354	62.6017	81.8163	69.2192	67	74.949	68.2815	72.5271	75.9361
CCDC142	11.427	12.619	12.3049	12.6489	12.4819	10.9053	12.6223	13.6924	13.1225	9.87648	11.2117	14.3236	10.1262	8.36393	10.4763	9.30843	8.45672	10.7639
TTC31	31.8041	32.8094	27.198	28.1627	29.4724	27.0885	24.0644	27.2159	22.4957	30.1374	29.7648	33.0973	24.9113	28.4108	27.1074	22.0928	24.9402	22.8365
PCGF1	11.821	11.0588	13.0768	10.0002	9.34953	10.8417	6.82423	10.058	8.30198	11.0052	13.8849	10.8007	10.7442	9.47027	11.4803	10.4867	10.3201	9.29162
DQX1	3.88404	2.11081	2.67894	6.16229	6.83418	5.34139	8.26091	9.00152	8.51623	2.70898	2.71314	2.82764	5.08685	5.39894	5.36909	6.59838	7.02338	6.60883
AUP1	120.743	130.549	156.922	90.4884	92.736	93.4743	75.3744	80.5065	82.8591	123.823	141.004	126.966	100.358	101.429	93.3262	92.2006	95.9623	77.572
HTRA2	17.6752	18.3549	21.5677	10.2164	13.3361	12.1771	14.5207	14.0728	14.2473	18.7935	19.7102	20.0716	13.1688	13.8514	12.3533	17.3797	17.3434	16.7838
LOXL3	3.49001	4.22163	3.72327	0.594607	0.332217	0.604086	0.61572	0.845213	0.749856	3.10404	3.27173	3.8011	0.285244	0.708058	0.654767	0.824798	0.645004	0.948793
DOK1	8.04953	9.91165	8.17303	4.43252	4.88833	4.89627	5.02838	5.28258	4.33846	7.28038	7.62073	8.11209	5.13439	5.26618	5.32544	5.4201	5.8767	6.21623
SEMA4F	16.8308	16.1982	16.2552	17.676	17.2278	15.4201	15.7522	14.7067	14.7293	10.8923	12.1293	11.5887	10.1737	12.037	11.4803	10.8991	10.2484	10.4367
HK2	27.132	27.9912	14.1666	42.4874	39.6287	32.1755	37.9694	33.0056	27.6911	19.6401	15.9597	24.3363	25.6719	24.605	35.4884	20.3843	18.9918	31.9645
POLE4	19.5891	23.6319	31.6932	22.5951	21.4517	24.5767	15.4956	15.2984	15.1043	24.663	27.9294	21.555	27.0506	25.8884	21.8692	19.0293	26.2302	16.064
MRPL19	88.0946	85.488	83.9551	75.7313	68.674	74.6205	71.3722	75.8579	73.6466	81.7208	87.6983	82.697	73.9732	78.5059	77.0006	68.7528	78.2605	79.7967
GCFC2	31.8604	32.6258	37.051	31.0817	29.3775	35.9272	28.7849	32.3717	31.0655	29.7423	37.2259	31.1041	35.1801	34.7391	35.2701	33.4632	28.5952	32.2917
SUCLG1	79.5384	83.0101	118.236	68.2176	71.8538	80.4388	69.2685	69.7301	81.1452	82.5109	92.2069	75.6511	84.8125	81.9134	67.7466	86.6627	90.4439	70.4724
DNAH6	0.394033	0.458873	1.04433	1.18921	1.756	1.65329	1.07751	1.73269	1.44615	1.18518	1.51617	0.973451	2.23441	2.07992	3.05558	3.41702	2.36501	2.81366
TMSB10	231.691	216.313	272.525	226.437	193.872	181.671	256.14	232.56	275.251	247.759	235.046	207.762	221.872	207.594	168.799	233.182	251.408	168.754
KCMF1	51.8998	57.7262	64.022	57.1904	55.0531	60.1542	54.953	54.7275	54.6324	57.5658	62.4421	56.3211	62.2307	59.2113	60.5878	55.0258	54.9687	58.1381
TCF7L1	71.0385	63.2327	50.7636	91.9478	88.4646	71.8226	94.8209	85.282	78.4136	57.5658	48.8764	60.8639	65.3684	59.6539	71.9371	52.4925	56.5454	55.488
TGOLN2	190.037	184.88	140.077	215.734	224.863	199.189	229.202	227.7	213.173	185.001	172.843	203.822	210.272	207.638	239.383	213.092	216.506	242.924
RETSAT	93.1044	91.9122	79.8686	119.462	119.456	109.975	116.422	116.935	109.158	96.9588	90.0124	88.3059	111.863	123.069	112.489	100.566	110.224	101.324
ELMOD3	15.0858	18.9056	18.8434	12.0543	15.7091	15.9606	16.0087	16.4817	17.086	15.5766	19.3511	18.032	16.4491	18.9405	15.8017	14.4929	17.3434	14.2973
CAPG	76.4987	67.7755	67.8815	69.7852	63.0737	64.7325	85.4312	79.6191	86.2871	64.056	57.9335	54.6523	51.1537	55.1843	44.3059	60.5637	63.4971	56.2732
PARTICL	0.956938	1.37662	1.04433	0.270276	0.522055	0.572292	0.5131	0.338085	0.214245	0.790119	0.758083	1.25158	0.237703	0.309775	0.480163	0.530227	0.143334	0.523472
MAT2A	225.443	227.509	234.066	216.221	211.432	205.548	213.347	212.613	209.21	218.637	215.136	218.099	200.194	200.38	209.22	202.841	191.208	198.167
GGCX	99.9155	91.8663	75.6913	111.408	113.713	95.4137	106.52	107.807	92.0181	101.756	85.1447	97.9477	104.97	111.785	114.235	103.689	118.466	115.949
VAMP8	128.23	116.003	155.287	158.706	153.816	170.161	149.825	147.616	167.379	148.937	150.061	126.317	208.133	204.009	170.632	213.21	222.025	155.962
VAMP5	2.19533	1.97315	2.17947	2.54059	2.94249	2.79787	2.61681	3.38085	2.6245	2.76541	3.03233	1.85419	4.23112	3.80581	3.49209	3.29919	4.8017	2.48649
RNF181	47.8469	49.237	64.3399	51.4605	51.4936	54.7174	49.9246	52.6145	53.6147	60.7263	63.3598	52.1028	68.6011	69.2569	58.056	73.9961	75.1071	58.5961
TMEM150A	12.6654	11.9766	13.6217	17.4058	17.2753	16.66	19.3439	18.4679	17.6752	13.4885	11.4909	13.4893	18.5884	19.3831	16.2819	23.8013	22.3601	17.9616
USP39	80.1013	86.5893	92.7184	66.1095	66.5858	70.2965	68.7554	66.8141	72.4683	79.1247	85.1048	79.174	75.8749	70.3632	72.7665	78.7093	73.3871	71.1267
C2orf68	58.5421	57.1296	66.928	58.3796	54.5785	53.6046	58.0829	58.8691	57.4711	59.2025	59.5295	57.8508	58.5701	53.9452	48.4091	60.9761	65.0737	51.3002
POLR1A	78.9755	66.9036	36.4154	62.9743	62.3144	45.1157	63.881	58.0661	44.6165	53.1073	40.6971	82.4189	38.1751	36.288	60.9807	35.9965	39.7752	65.8266
PTCD3	89.3892	89.3425	105.568	64.3797	70.7147	69.8196	61.8799	64.4475	66.9515	76.8108	90.2917	76.8563	67.1274	70.2305	65.1712	63.9218	57.477	60.8536
IMMT	150.295	156.889	124.003	110.813	113.333	112.678	100.055	104.764	97.2135	131.555	134.699	135.773	110.675	122.273	124.537	100.095	106.426	110.354
MRPL35	46.4396	45.0613	48.7657	40.5954	38.11	41.8409	37.7642	39.2601	37.0643	42.2713	47.4401	41.7657	40.3145	44.3421	40.8138	38.4709	38.5569	37.4937
REEP1	25.5559	27.5782	33.8272	16.3787	18.0346	18.5995	22.9356	22.9475	21.3709	37.5306	47.7593	37.2229	35.3227	40.1823	37.1908	39.4135	36.6219	35.9887
KDM3A	28.3141	24.0908	22.3396	34.5413	36.2591	41.0142	31.6583	33.4282	30.4227	30.7017	27.9294	34.3026	36.7489	39.7397	53.9965	33.581	31.2469	44.0698
CHMP3	157.67	146.656	140.531	202.545	191.452	201.955	203.393	201.414	203.265	150.461	141.562	133.27	189.354	192.149	180.541	199.837	205.685	191.852
RNF103	57.1911	55.2483	57.8469	83.4612	87.468	88.1647	81.6342	76.1114	84.466	70.5463	67.23	68.4661	112.434	107.536	109.783	96.2067	100.119	100.474
RMND5A	76.2736	72.043	64.8393	123.3	115.611	114.872	108.675	109.497	107.337	89.5656	74.9705	85.2465	108.25	103.111	114.89	92.4362	95.1023	109.536
CYTOR	12.1587	12.5272	18.6617	17.2436	15.4718	16.9144	14.5207	15.6364	19.657	6.94176	9.097	7.23135	8.12945	8.45244	7.55165	8.07123	8.81505	8.21196
KRCC1	18.0692	13.4909	22.9299	28.9195	27.0994	35.8318	27.6561	28.3146	37.7071	20.0351	19.4708	14.6018	34.467	30.1367	28.7661	37.7639	33.8985	29.5762
THNSL2	56.2342	57.9097	57.529	86.1099	84.0034	81.4244	90.9213	89.6348	83.9304	72.2958	60.6467	60.8175	87.2371	79.2582	81.8896	90.9045	87.4339	90.9532
FOXI3	5.62904	6.28656	4.22273	2.27032	1.94584	1.62149	2.46288	2.11303	1.6604	5.07933	4.4687	3.47661	1.66392	1.50462	1.61509	1.35502	0.788338	1.47226
EIF2AK3	31.973	31.8916	27.8791	38.8657	42.7136	37.962	42.2794	45.0498	44.3487	30.9839	29.3658	32.8656	34.562	37.7483	39.0241	37.4105	35.6902	45.9019
EIF2AK3-DT	3.20856	3.02856	3.36002	3.72981	2.75265	3.78348	3.02729	3.9725	3.90997	2.82185	3.43133	2.27139	2.8049	4.20409	3.23019	3.29919	3.65502	3.6643
RPIA	16.0428	15.1887	14.7569	12.4327	13.3836	11.414	13.1354	13.0163	14.1402	13.8271	12.3687	13.9992	10.7917	11.2847	11.2183	11.7828	10.9651	9.48793
TEKT4	0.281452	0.367098	0.363246	0.540552	0.474596	0.953819	0.35917	0.464867	0.482051	0.733681	0.159597	0.509903	1.33114	0.708058	1.00398	1.76742	0.430003	1.14509
MRPS5	67.7174	60.1123	59.4361	45.028	50.4495	48.2633	37.3024	44.5005	43.7059	58.5816	60.6068	54.4206	45.0685	49.6526	45.6155	39.0601	43.6453	38.3116
ZNF514	14.4104	12.206	14.4844	9.67588	11.3428	10.1423	10.4672	11.8752	10.4444	13.037	12.0495	12.7939	7.51142	8.31968	10.4326	10.8402	9.67506	11.2546
ZNF2	9.17534	8.12205	6.72004	9.94615	8.73256	9.25205	11.8526	8.74795	10.0695	9.19924	7.02225	8.11209	10.0311	10.3553	9.4723	9.30843	7.16671	9.74966
PROM2	194.765	186.807	164.505	252.438	269.95	220.364	267.633	261.847	243.543	140.472	119.937	148.614	164.205	178.209	180.628	167.375	190.491	184.916
FAHD2A	20.152	20.2822	24.4737	14.9733	15.4244	17.9318	17.4454	19.1441	18.8535	19.5272	21.5854	18.9128	17.8753	18.9848	15.3216	19.5595	19.9235	16.6202
LINC00342	7.93695	7.43374	9.5352	2.27032	2.94249	3.1476	1.74454	3.88798	2.8923	4.00703	7.97983	10.4298	2.42457	2.07992	2.31351	2.35656	2.86668	1.21053
ANKRD36C	3.65888	3.30388	5.63031	0.810828	1.28141	1.90764	1.0262	1.77495	1.39259	1.63667	3.79042	4.49642	1.04589	1.15059	0.829372	0.942626	1.00334	0.752491
DUSP2	1.23839	1.88138	1.5892	0.486497	0.616974	0.826643	0.66703	0.591649	0.803418	2.76541	2.51365	2.22503	1.2836	0.885072	0.960325	1.06045	1.07501	0.98151
STARD7	140.22	144.958	145.843	140.543	132.934	140.593	130.225	118.921	131.6	146.793	150.539	144.071	153.984	149.71	145.446	135.031	134.519	130.672
STARD7-AS1	2.58936	2.29436	2.3611	2.81087	2.56282	2.51172	2.41157	2.7892	2.78518	2.08817	2.87274	3.19848	3.18522	2.30119	2.66272	2.29765	2.93835	2.25747
TMEM127	113.819	102.237	80.1865	155.895	146.175	128.384	181.997	162.999	154.738	124.895	96.9948	117.139	150.324	140.284	155.442	169.496	172.001	195.124
CIAO1	107.74	102.512	117.692	98.4885	93.5902	105.492	101.748	102.144	109.693	96.5073	109.643	96.6962	104.019	98.9068	95.8579	101.332	102.986	98.8707
SNRNP200	527.104	510.955	260.492	413.576	455.137	296.129	450.245	435.073	312.262	438.854	344.768	550.649	299.696	324.999	430.008	320.198	355.827	503.024
NCAPH	57.8103	65.1599	51.1268	4.43252	3.36963	5.05524	4.05349	3.38085	2.73162	47.0685	55.5795	56.4602	6.94093	6.85931	8.16277	7.54101	6.02004	7.29589
ARID5A	3.26485	3.16622	3.13299	1.24327	1.42379	1.27176	0.76965	0.845213	0.749856	3.10404	2.31415	4.17193	1.61638	1.90291	2.53177	2.23874	2.58002	2.45377
KANSL3	64.1711	59.9747	50.5819	67.7311	69.9554	62.9521	84.8154	85.5355	81.895	64.1689	55.7391	62.1618	63.8471	58.9458	66.7863	71.8163	70.6638	85.0314
LMAN2L	27.0757	29.2761	30.8305	32.6493	32.1776	35.5775	33.8133	33.5972	34.7612	31.7741	34.3931	27.1639	35.6079	36.1995	33.9169	36.35	38.5569	31.9972
CNNM4	93.1044	89.1131	64.1583	98.1642	101.706	90.1995	108.726	101.806	98.7133	82.1723	68.9058	78.6178	76.7781	81.1169	93.1952	75.5868	78.9055	91.5748
CNNM3	56.009	55.1565	40.5927	47.028	50.1173	37.9938	53.8755	48.5997	43.3846	64.1689	50.8714	59.3342	50.5832	48.0152	49.8496	51.2553	57.477	62.5876
ANKRD39	3.09597	3.57921	3.67786	2.00004	1.80346	2.79787	2.25764	2.19755	3.16011	3.44266	3.95001	3.89381	2.99506	3.18626	2.44446	2.59222	2.43668	2.38834
SEMA4C	17.7878	16.2441	15.1655	14.2706	12.6717	12.8766	15.4443	12.7627	13.8723	18.7371	16.3586	21.6941	12.4081	11.4174	13.27	13.2557	9.38839	13.7084
FAHD2B	30.7346	30.0103	38.3224	32.7034	28.7605	33.6698	26.2194	28.864	27.7447	28.275	29.7648	25.9587	30.7588	35.1374	27.282	29.0447	29.6702	23.8834
ANKRD36	7.59921	8.21382	11.2152	1.94599	2.94249	2.89325	1.94978	3.63442	2.57094	5.30508	8.93741	8.66835	2.32949	2.12417	2.40081	2.35656	2.36501	2.19204
ANKRD36B	5.46017	5.23115	7.58275	2.10815	2.65773	3.21119	2.5655	3.33859	2.6245	2.76541	5.26669	5.42351	2.04425	2.25693	2.31351	1.76742	2.00668	1.47226
COX5B	69.4061	71.9053	91.4471	66.0554	65.3993	60.3132	73.6812	62.4612	75.0392	77.9395	77.3644	69.2078	74.2585	72.3547	60.0203	80.1232	87.0039	58.1381
ACTR1B	74.4723	80.3945	84.273	87.0288	86.8984	80.1844	91.4344	89.339	94.2677	77.7702	71.4992	73.7969	77.206	73.7265	71.6752	79.7697	80.2672	77.2121
C2orf92	1.12581	1.19307	1.54379	1.13516	1.28141	1.36714	1.59061	1.77495	1.98176	1.12874	1.19697	1.62242	1.04589	0.929326	1.22223	1.06045	1.21834	0.588906
TMEM131	82.747	78.1001	52.4436	85.245	95.3937	71.5364	90.1517	94.5793	74.6643	76.3593	65.8336	90.2528	78.9175	80.4088	102.406	76.824	86.7172	110.289
VWA3B	0.562904	1.05541	0.454057	0.648662	0.569515	0.667674	0.87227	1.01426	1.12478	1.46736	1.07728	1.29794	1.09343	1.32761	1.17858	2.35656	1.50501	2.42106
INPP4A	18.801	18.309	16.8455	22.2167	25.3434	22.383	20.0622	20.7922	20.7817	18.1727	17.2364	18.7737	17.2573	19.6929	20.1232	15.4355	13.9034	17.4382
COA5	26.2313	24.3661	39.2305	28.2168	26.2926	30.2361	28.8362	31.9913	36.5823	23.0827	27.1314	21.5086	35.4653	31.9069	26.2343	36.7624	37.8402	30.5904
UNC50	30.3968	31.0198	44.6792	31.5142	28.6181	31.5396	28.9388	31.6532	35.1361	30.7582	36.7471	28.5082	36.226	36.9075	28.2423	39.9438	34.7585	29.4126
MGAT4A	52.1812	60.1123	68.0177	80.2179	73.5623	82.7915	48.3853	50.1634	57.5783	52.0914	66.7911	56.831	75.4945	75.2754	70.5839	54.9669	48.7336	51.9219
TSGA10	4.27807	4.3134	5.49409	3.35142	4.65104	4.86448	4.36135	4.81771	4.87407	3.95059	4.98739	3.19848	4.99177	5.08917	4.10321	5.95033	4.5867	4.41679
C2orf15	6.24824	4.54284	6.17517	6.00012	4.98325	6.23162	6.97816	7.01527	6.10597	6.5467	7.86013	3.89381	5.22947	4.60238	4.88893	6.12707	5.94837	5.79091
LIPT1	5.40388	6.14889	6.72004	6.70284	7.45115	6.51777	6.46506	6.17005	7.445	5.70014	7.06215	5.51622	6.94093	7.39035	6.19846	5.89141	6.16337	5.82362
MITD1	13.172	13.1696	20.3872	8.43261	10.7259	10.6828	11.083	13.946	13.3367	10.9488	14.8026	12.0523	11.077	10.0898	9.03579	14.375	14.5484	10.633
MRPL30	67.436	74.8421	82.1389	65.8392	70.6198	70.9324	67.9344	70.1527	70.5401	70.2077	74.771	70.1349	65.1307	74.8771	63.5124	67.4567	64.5721	64.4525
TXNDC9	60.5122	60.1123	98.1217	59.8391	57.521	70.7098	55.9792	56.9251	68.9868	65.0719	78.2023	55.9503	74.5437	76.9128	59.2783	69.8132	79.1922	56.5677
EIF5B	77.4557	72.5478	47.3127	69.2447	70.1927	60.345	66.703	69.7301	59.4529	69.6997	60.0881	75.3266	57.1438	57.6625	71.8062	56.4397	51.5287	68.4766
REV1	24.0923	26.2475	29.0142	18.7571	23.5399	24.0045	18.4716	23.7927	24.7988	20.9946	25.1764	27.1176	20.49	19.6486	20.516	19.0882	16.8418	19.4666
AFF3	57.1348	55.4777	41.3646	47.8929	55.1005	44.3844	28.9388	33.724	25.388	41.707	48.0386	68.6515	45.9718	49.0773	61.8537	25.0974	29.8852	37.7881
LONRF2	17.2249	14.7298	9.62601	17.7842	20.2178	13.1945	15.1365	15.5519	11.9977	19.4708	19.5107	25.1243	17.0671	18.2325	26.6272	11.7828	14.1184	22.084
CHST10	9.06276	10.6458	9.39898	7.72989	7.26131	9.15667	11.4421	9.67769	9.90882	9.08636	8.81771	9.03919	7.70158	7.25759	5.631	9.01386	8.60005	8.50642
PDCL3	34.3372	32.6717	30.6943	29.4601	26.4824	29.6002	28.9902	27.5539	30.1014	34.3702	38.7421	33.7463	32.6129	35.3144	30.1193	32.4028	31.4619	30.0996
NPAS2	7.03631	6.8372	6.53842	6.91906	5.36293	5.43677	3.95087	4.14154	4.5527	5.53083	5.42628	7.60219	4.5639	5.04491	5.631	3.24028	3.72669	4.90755
RPL31	223.867	222.416	346.264	280.709	263.211	267.419	260.655	243.252	287.463	267.286	273.509	217.404	320.471	307.518	235.236	324.263	360.342	209.454
TBC1D8	12.3276	11.0588	9.03573	8.70288	9.87159	8.67976	13.3406	11.7907	8.67691	13.0934	11.4112	13.1648	11.077	10.9749	12.9644	19.5006	14.0468	17.8962
CNOT11	93.4984	96.3174	89.9487	96.3804	94.0174	94.1738	91.8962	92.0437	91.054	91.9924	86.3417	92.2461	94.796	90.5429	96.8619	89.196	94.0273	89.5464
RNF149	43.5125	42.4916	50.4003	37.5683	38.3473	43.208	42.2281	39.9786	43.8666	48.3101	48.6769	44.8251	48.9669	49.033	46.4885	54.0242	52.3887	50.4169
MAP4K4	60.0619	53.9175	37.051	54.9201	48.741	48.9627	49.6168	45.1344	47.4552	56.7192	51.6295	60.0759	43.262	43.2358	53.2108	39.8259	36.7652	49.1082
IL1R2	0.506614	0.321211	0.544868	0.162166	0.237298	0.063588	0.35917	0.253564	0.321367	1.12874	0.997478	1.34429	0.522947	0.796565	0.305558	0.942626	1.00334	1.04694
IL1R1	151.365	96.1338	102.617	149.246	132.27	138.749	396.011	390.826	387.676	328.802	255.674	273.447	317.286	278.488	289.538	723.642	725.63	743.493
IL1RL2	0.956938	0.734196	0.817303	0.594607	0.569515	0.540498	0.76965	0.760692	0.535612	1.9753	1.75556	1.34429	1.42622	1.2391	1.39684	1.88525	1.79168	2.25747
IL18R1	0.450324	0.137662	0.726491	0.432441	0.379676	0.508704	0.92358	0.464867	1.28547	2.42679	2.35405	2.50316	1.33114	1.63738	0.873023	3.18136	3.22502	3.14083
SLC9A2	109.485	100.172	97.3952	130.057	125.056	121.262	120.476	119.344	121.048	143.124	123.488	123.072	152.368	147.143	149.069	140.039	137.386	146.801
MFSD9	19.3076	17.7125	14.5752	24.7032	20.0754	19.2672	26.1168	22.4404	20.8889	19.5272	18.3536	20.6279	21.4408	20.0469	21.3891	20.9734	23.7218	24.7668
TMEM182	7.88066	8.71858	12.4866	12.1624	12.8141	14.6252	11.9552	12.8895	13.2832	11.0617	11.7303	8.99284	14.7851	13.7186	11.3056	14.9642	14.0468	12.2689
MRPS9	56.6282	55.5695	59.1636	50.5416	46.1307	55.5123	48.7958	52.1496	50.9902	52.2043	57.9335	49.2752	49.7275	54.7417	53.56	51.6088	52.747	46.9162
LINC01918	1.29468	0.642422	0.95352	1.62166	2.37298	1.78046	1.89847	1.3946	2.14245	0.507933	0.678285	0.927097	1.61638	1.94716	1.26588	0.824798	0.645004	0.687057
TGFBRAP1	48.8038	50.9349	36.4608	55.7849	59.799	48.4858	55.8766	52.1074	48.2586	51.8092	45.6446	54.9305	48.7292	52.352	55.437	46.8956	48.0886	56.2732
C2orf49	29.8902	30.7445	35.9159	31.7844	32.7946	36.8174	26.9378	30.3431	30.2085	30.5324	32.1188	28.6009	30.7113	32.9247	31.1233	31.4012	26.4452	29.6416
FHL2	36.3073	65.527	66.7464	57.5688	72.5182	76.846	19.2413	20.4542	26.727	20.9381	25.2561	22.2503	24.008	25.9769	25.5796	10.958	11.4667	11.2219
NCK2	34.7875	32.58	27.6067	36.0548	35.0251	34.8462	45.5633	40.2321	39.5281	31.1532	24.6577	29.4353	29.9981	27.3487	28.1113	31.9314	32.6802	34.7782
UXS1	30.7346	32.4423	34.6445	40.9738	38.6321	43.7167	30.119	33.4704	35.6182	29.9116	33.5552	30.1306	33.5637	37.0403	32.9566	32.0493	30.3869	27.4823
GCC2	39.347	34.6449	34.3721	50.2173	57.7583	58.024	53.1572	67.7438	59.5065	36.1197	36.1087	37.9182	50.0128	49.9181	59.6275	61.8009	50.7403	68.8038
LIMS1	50.4362	53.8258	51.9895	37.3521	38.1575	40.2194	39.9705	36.5132	34.4934	45.1496	51.5896	43.5272	37.1768	40.138	39.3733	35.643	35.9769	36.1196
RANBP2	128.793	116.554	69.8794	154.76	159.512	128.257	152.955	151.166	113.121	106.722	90.1321	139.945	123.701	128.999	204.113	120.656	130.291	213.871
CCDC138	13.96	11.7471	18.1623	10.811	11.6276	13.735	9.2358	8.74795	11.0336	11.5132	16.0793	12.933	14.1196	13.5416	14.2303	13.3735	12.1117	11.9417
SEPTIN10	76.555	81.1287	88.3141	70.1636	79.3524	90.8354	50.1299	56.5447	54.3646	81.3258	87.4589	78.7568	87.9977	97.4464	93.2389	60.5048	63.9271	67.397
SOWAHC	55.2209	55.9825	42.1819	62.5418	70.43	58.9778	37.1998	44.3314	35.3504	68.571	58.4123	65.7775	78.7273	88.994	95.5524	45.6584	53.7503	60.1993
RGPD5	8.66873	8.85624	7.53735	9.72993	12.4819	10.651	9.03056	8.02952	9.69457	9.02993	8.57831	10.8934	10.8868	13.4088	14.6668	10.8991	8.45672	12.7596
MALL	1.51984	1.19307	1.36217	0.378386	1.23395	1.01741	0.82096	1.05652	0.91054	1.69311	1.63586	2.68858	1.759	2.03567	1.877	2.17982	2.65168	2.51921
NPHP1	8.49986	6.65365	9.94385	11.1894	11.1055	13.8622	9.7489	10.7765	10.3909	6.99819	7.66063	7.46313	13.0737	13.3646	11.7422	14.1983	14.5484	12.8578
MTLN	8.04953	8.58092	12.4866	7.89205	7.92575	7.78952	7.79912	6.17005	7.445	8.12693	9.97478	7.88032	10.6491	9.249	7.33339	8.95495	10.2484	7.36132
RGPD6	1.57613	2.06493	1.45298	1.5676	1.61362	1.62149	1.28275	1.64817	1.71396	1.63667	1.07728	1.29794	1.37868	1.85865	2.18256	1.00154	1.43334	1.89759
BUB1	119.167	126.052	124.366	11.0273	10.8682	15.6108	7.59388	7.56465	8.1413	93.234	125.363	108.609	17.4474	18.321	23.397	16.2014	15.6951	17.0783
MIR4435-2HG	3.99662	5.4147	4.49516	8.81099	7.02401	7.82132	6.46506	7.09979	7.49856	1.5238	2.99243	2.59587	2.75736	3.36327	2.09526	1.94417	1.93501	2.71551
BCL2L11	18.5196	16.4276	15.9828	18.3247	13.3836	15.3247	22.7816	18.975	17.5145	15.4073	13.3263	16.0851	13.8343	11.1519	14.4922	17.6742	14.7634	17.569
ANAPC1	91.9223	94.1607	77.5529	75.5691	74.7488	70.3919	71.5775	73.0264	67.4871	85.0506	86.9801	98.9676	66.652	68.0178	81.1038	65.3947	67.5104	80.3202
TMEM87B	95.5812	91.178	94.9887	109.029	107.638	111.088	118.937	112.963	117.942	101.079	104.935	90.8091	120.801	118.157	115.239	127.667	126.851	128.61
ZC3H8	10.4137	8.94802	11.1698	8.05422	7.11893	8.9659	5.90065	6.84622	7.92705	8.35268	10.9723	8.48293	9.17534	8.45244	8.73023	7.77666	7.23838	5.88906
ZC3H6	7.26147	7.75495	8.21843	11.5678	12.1022	11.4776	11.8526	11.8752	10.498	8.12693	7.06215	8.71471	9.69829	8.62945	11.393	12.4309	9.03006	12.8251
RGPD8	6.36082	5.73591	4.85841	6.59473	7.45115	7.21723	5.74672	5.83197	5.35612	5.53083	5.46618	6.39697	6.70323	6.19551	7.24609	5.4201	4.94503	7.52491
TTL	33.8869	39.3254	33.8727	27.5681	27.1469	27.3428	25.9629	24.4267	26.4592	32.7335	34.4329	32.3093	27.8588	27.216	27.8931	25.2152	24.8685	26.1736
POLR1B	50.8866	50.1548	46.9495	46.055	40.5779	43.9393	39.7139	35.4989	36.8501	46.9556	49.7143	51.8247	38.7456	40.2708	43.0837	33.4632	37.4819	37.7554
CHCHD5	19.4202	21.1081	28.7418	20.8112	22.1162	23.0188	17.7533	18.8905	19.2285	24.6065	30.6026	22.5284	28.4293	26.5522	21.2145	20.9734	23.8651	19.1067
SLC20A1	83.9853	98.9788	87.4514	49.8389	50.9716	48.6766	35.917	34.3156	36.368	83.3011	95.0796	88.6768	54.0062	53.1928	53.3854	31.3423	32.7519	32.5861
CKAP2L	80.3828	77.1365	69.7432	2.21626	3.70185	4.32398	2.97598	2.40886	3.21367	59.8233	70.7013	64.6186	4.13604	3.58454	5.01988	6.53947	5.94837	6.15079
IL36RN	0.844357	0.50476	0.31784	2.00004	1.61362	1.90764	1.28275	1.26782	1.01766	0.677244	0.47879	0.509903	0.808191	0.619551	0.829372	0.824798	0.358336	0.523472
PSD4	38.8404	32.58	31.3299	63.8932	65.5416	54.1133	80.5567	81.5208	73.2717	53.9538	35.4304	51.2221	73.2601	67.177	70.322	82.8922	83.9222	88.7285
CBWD2	38.6715	36.7098	39.8662	29.2438	31.0385	34.6554	29.2467	33.3859	33.5293	38.8851	44.0087	34.9979	33.2309	34.031	33.9606	36.2911	34.4719	30.1651
RABL2A	8.72502	8.81035	11.5785	11.6759	12.6717	12.1453	10.6212	13.3544	12.9082	9.98936	8.89751	11.3569	10.8868	12.037	11.6549	11.4293	12.4701	10.1095
SLC35F5	86.1807	94.8031	113.968	110.489	111.815	125.745	112.831	117.907	125.869	102.264	112.037	88.1669	116.95	123.6	106.378	124.78	133.372	118.992
ACTR3	177.653	175.152	203.327	188.653	174.841	216.199	197.903	210.669	227.689	189.741	216.612	176.148	204.044	226.313	206.033	229.353	233.061	217.012
DDX18	110.892	110.818	114.059	95.1912	93.9225	100.342	92.6659	101.468	103.802	105.086	119.538	99.3847	90.042	93.5521	89.8777	90.3742	90.5872	93.407
CCDC93	32.5359	34.1401	27.4704	26.8114	31.086	29.7592	32.4279	33.4704	35.0826	24.5501	27.8097	29.4817	20.4425	23.1446	26.278	25.5687	24.4385	29.5762
INSIG2	16.0428	16.9324	19.7515	27.5681	26.7672	30.554	32.2227	34.3579	38.1891	21.3332	19.9895	17.8003	28.9047	26.4194	27.151	34.1113	35.0452	33.1096
STEAP3	68.0552	66.8577	56.6209	42.3252	45.6561	36.4995	36.1736	31.6955	32.8866	64.3947	58.6517	68.8369	48.0636	55.2285	52.5123	30.5175	27.5918	30.3614
C2orf76	12.1587	10.3705	17.1634	13.1354	11.77	14.4663	13.6485	14.6644	12.9082	13.3191	14.8425	10.2908	18.731	17.7014	14.4485	18.9703	18.9918	15.3443
DBI	177.315	152.437	196.607	158.598	144.989	140.116	256.037	235.645	272.305	212.993	181.82	160.295	238.606	214.143	168.581	415.168	408.789	288.498
TMEM37	1.40726	1.19307	1.54379	1.13516	0.616974	0.508704	1.48799	1.09878	1.49971	1.35449	1.15707	0.927097	0.665569	0.354029	0.305558	0.706969	0.573337	0.621623
CFAP221	6.92373	3.90042	6.17517	6.97312	8.02066	9.09308	7.08078	7.7337	7.445	4.5714	5.46618	4.54277	8.55732	8.18692	8.64293	8.83712	8.02672	8.89902
TMEM177	16.662	16.7489	18.6617	14.0003	14.5701	13.2899	15.1365	13.6079	15.3185	17.947	19.3511	15.9461	11.8852	13.4088	12.2223	13.9626	13.9751	13.8066
PTPN4	22.4036	22.8977	23.2931	27.46	27.7638	29.4094	29.8111	30.5544	29.3515	24.0422	24.0592	24.7535	34.9899	33.0132	35.0955	35.9376	34.4002	40.9617
EPB41L5	40.9794	33.4518	33.8727	58.2715	52.0631	55.4169	81.275	77.9286	83.2876	54.236	49.6744	46.0767	70.3126	65.7609	66.7426	86.0735	90.3006	90.6915
TMEM185B	56.403	63.0032	57.8015	57.785	53.0123	52.8416	55.9279	55.8263	54.0968	61.5164	62.482	60.354	55.7176	52.8831	51.0282	56.7343	51.6003	51.8237
RALB	89.0515	84.7997	88.1325	84.5963	85.1424	93.2199	96.001	98.7209	97.642	92.9518	98.0322	85.8491	89.4715	96.3844	88.8738	101.627	104.634	96.8423
INHBB	179.792	163.955	120.598	293.844	267.767	236.738	355.578	344.847	334.597	162.426	116.825	138.045	176.851	161.039	188.66	241.371	226.683	291.41
TFCP2L1	5.68534	8.53503	6.03896	2.59465	1.80346	1.68508	0.97489	0.802952	0.856979	4.5714	6.14447	7.55584	1.33114	1.46037	1.83335	1.47285	0.645004	1.30868
CLASP1	38.3901	38.27	24.5191	38.4873	41.0525	30.7448	44.7423	41.838	32.8866	34.5959	30.4031	41.1167	30.6637	30.8448	37.3654	30.6353	32.6802	42.6957
NIFK-AS1	2.64565	2.38614	3.63246	2.00004	2.89503	3.43375	2.25764	3.08503	3.10655	3.55553	3.03233	2.59587	2.42457	2.96499	2.70637	2.76896	2.86668	2.87909
NIFK	48.5787	46.4838	47.4944	36.8116	34.1709	36.722	31.2478	29.5402	31.9225	42.8921	47.2406	41.4876	34.0866	35.1374	31.5598	31.8725	33.1819	29.6416
TSN	117.309	127.704	158.375	134.219	127.144	149.209	119.244	124.246	134.599	136.126	160.714	118.807	159.023	159.003	136.934	144.163	152.651	119.515
BIN1	1.57613	2.01904	1.77082	4.10819	4.03406	5.05524	1.38537	1.22556	0.589173	3.16047	2.91264	3.05942	5.75242	6.23976	7.02784	2.41548	2.07835	2.45377
ERCC3	60.5685	61.2136	62.0696	63.5689	65.3518	63.27	56.9541	62.2499	61.5418	60.6698	65.1154	60.1222	63.8471	61.9993	63.3378	59.5033	61.132	56.764
MAP3K2	52.6316	52.5409	49.356	58.5417	49.9749	54.5267	57.5698	54.8121	55.4358	58.5816	56.5371	60.7712	57.5242	51.1572	55.6989	59.5622	51.672	64.1907
MAP3K2-DT	3.43372	3.48743	5.72112	4.97308	4.41374	5.30959	4.87445	4.69093	4.76694	5.86945	4.4687	3.56932	5.13439	6.06274	4.10321	5.53793	5.08837	3.95876
IWS1	64.34	64.2422	57.6198	59.5688	60.0838	63.8741	52.4388	59.8833	56.2392	60.8956	64.5967	58.129	56.1455	58.3705	58.7108	51.0196	45.9386	50.8422
LIMS2	0.562904	0.688309	0.454057	1.94599	1.51871	1.71687	1.07751	0.971995	0.856979	0.225748	0.279294	0.556258	0.618028	0.442536	0.436512	0.235656	0.358336	0.196302
WDR33	98.7897	96.9139	66.7918	83.0287	83.0542	73.9528	84.0971	85.4933	73.3788	86.913	80.0377	91.319	77.7289	74.1691	87.0404	74.3496	77.5438	87.5179
SFT2D3	18.9136	18.3549	21.1591	21.8923	19.5059	18.4087	24.1157	21.1303	22.8706	17.7212	16.997	16.9659	22.772	20.5779	16.893	21.1502	23.8651	20.5135
POLR2D	72.7273	84.5702	92.4006	52.1092	49.4054	54.6221	49.2576	47.2051	53.1327	76.5851	80.1175	79.174	54.3865	51.5997	50.2425	55.4971	50.167	50.5477
AMMECR1L	44.5257	39.9219	36.3246	57.3525	54.2463	51.3791	58.3908	56.0376	59.078	37.0791	34.8718	39.1235	39.4587	37.7483	46.5321	38.5298	39.9902	44.0371
SAP130	64.0022	61.2595	38.2316	48.9199	53.6768	41.8727	54.7991	49.4872	40.5994	56.8321	46.682	61.2811	43.4521	44.1651	53.3854	46.1887	44.0753	56.4695
UGGT1	108.078	102.604	63.6134	108.597	109.632	84.0315	110.06	96.3543	85.6979	86.518	81.5937	114.821	77.4912	74.2133	115.195	73.9372	75.1788	130.246
HS6ST1	25.2181	24.9168	18.1623	40.0549	37.2083	35.6093	34.1725	27.1313	28.1196	28.5571	23.1415	31.1504	31.4719	30.9333	31.5598	27.2183	21.8585	28.7582
RAB6C	3.5463	3.90042	4.22273	5.1893	6.35958	5.08704	2.71943	3.88798	4.28489	3.61197	4.90759	4.07922	5.27701	7.16908	5.28179	3.24028	4.01336	3.30442
CCDC74B	5.51646	6.19478	5.85733	2.27032	2.84757	3.08402	1.0262	1.35234	1.39259	4.45853	5.06719	6.90687	3.75571	3.31902	3.71035	5.06661	3.36835	4.12234
SMPD4	103.068	117.976	89.6308	76.9746	77.2167	67.5622	71.5775	70.9134	63.7378	100.176	96.3165	110.556	67.793	66.7344	77.6118	62.39	66.1487	72.4027
MZT2B	74.5848	93.5641	103.162	50.0551	49.3105	44.448	50.3864	44.9653	51.5794	84.5427	86.9402	83.2533	51.5341	51.7325	39.6789	55.2614	53.9653	46.0328
CCDC115	31.6915	29.0008	32.8283	41.4063	41.0525	41.1732	45.2041	43.2749	45.527	35.6118	31.6001	28.6936	45.4964	44.4749	39.8972	44.0088	53.0337	42.9247
IMP4	67.6048	69.6569	72.3767	50.5956	44.5171	48.5812	44.4858	40.866	46.3304	63.2659	69.0255	63.9233	52.675	51.0687	47.0996	46.66	48.0886	42.3358
PTPN18	46.327	50.6137	36.5062	29.9466	34.8828	26.4526	25.4498	28.4414	21.7458	37.4178	39.8592	43.0173	27.9539	32.5707	31.6034	23.2711	26.9468	26.9588
ARHGEF4	1.68871	1.05541	1.18055	0.864883	0.759353	0.794849	1.12882	1.22556	0.749856	1.18518	0.997478	1.437	0.903272	0.531043	1.13493	1.11937	0.573337	1.47226
FAM168B	195.722	187.541	120.915	189.139	181.96	155.949	191.797	182.82	165.022	181.614	146.589	188.293	148.517	147.851	175.259	145.812	148.924	186.879
PLEKHB2	87.6442	87.92	103.026	112.056	116.228	124.982	104.057	100.623	110.39	101.304	98.3913	91.319	120.611	118.024	122.092	100.036	99.3306	104.793
RAB6D	4.44695	3.71687	2.76975	5.1893	3.93914	3.56093	3.64301	4.35285	4.5527	3.78128	3.75052	3.29119	5.03931	4.2926	4.05956	4.41856	5.2317	4.74396
MZT2A	38.8967	45.7496	47.1311	22.7572	20.7398	20.3799	21.9607	20.5387	22.7099	39.5624	38.9017	36.8057	21.2507	21.5515	18.8136	23.5067	25.8002	21.8877
CCDC74A	14.1852	14.8675	17.6174	4.75686	7.16639	8.23464	5.54148	5.49388	5.30256	15.5766	16.5182	19.2373	9.03272	9.42602	11.2183	13.8448	9.96173	11.6145
GPR39	14.0726	14.1333	12.8498	23.0275	23.1128	22.3194	23.2434	22.8207	23.192	18.6242	16.3187	16.6414	25.2441	25.2246	21.4764	22.2106	23.0768	19.5975
NCKAP5	5.85421	5.0476	3.81408	7.72989	8.06812	8.29823	8.36353	8.70569	8.89116	3.55553	4.02981	4.54277	4.3262	4.9564	6.06751	4.65421	3.29669	5.0057
MGAT5	86.1807	84.2949	56.1214	142.111	138.202	122.28	117.038	117.611	117.031	83.2446	77.6836	94.981	97.3632	93.9504	120.652	69.99	68.8004	92.7199
CCNT2-AS1	1.23839	1.28484	1.5892	1.29732	0.901731	1.20817	1.59061	1.35234	1.07122	1.35449	1.31667	0.834387	1.09343	1.19485	1.22223	1.53177	1.07501	1.5377
CCNT2	35.4067	34.1401	43.9527	39.8387	37.6354	44.7659	37.7642	37.6542	41.0279	37.3049	42.8118	36.6203	40.8374	39.8725	38.3694	38.5887	42.1403	40.7326
MAP3K19	0.450324	0.183549	0.31784	0.864883	1.42379	1.74867	0.87227	1.1833	0.749856	0.902993	0.957579	0.834387	1.37868	1.46037	2.00795	2.88679	1.79168	2.02845
RAB3GAP1	92.5978	87.7823	68.7442	104.381	105.408	103.553	113.96	110.596	110.657	100.006	95.3988	97.9477	105.825	114.13	123.664	113.94	118.466	134.565
ZRANB3	9.85083	12.0225	10.0347	7.18934	7.73591	9.66537	8.51746	8.36761	7.49856	8.57843	11.2915	8.48293	8.60486	9.11624	8.64293	10.3689	11.0367	8.96445
R3HDM1	63.7208	69.5651	47.6306	44.6496	49.3579	45.3382	47.3591	46.8671	41.2421	54.3489	52.228	64.2941	42.7866	43.1473	49.2822	41.5344	43.0003	49.4026
UBXN4	205.967	202.501	234.657	215.95	216.51	233.972	220.428	234.335	260.95	199.787	212.263	195.895	227.339	236.137	218.605	231.532	232.775	227.35
MCM6	151.646	186.715	166.049	49.8389	47.8392	49.5032	47.3078	48.2194	43.2774	161.523	180.145	158.765	45.4013	52.2193	50.8536	46.0708	51.3853	50.3514
CXCR4	1.06952	0.963633	1.31677	1.18921	1.23395	0.858437	1.84716	2.02851	2.24957	4.1199	4.14951	4.86726	6.27536	5.08917	6.41672	6.53947	8.09838	8.14653
HNMT	0.506614	0.550647	0.499463	1.0811	0.616974	1.14458	1.38537	0.887473	0.696295	0.282185	0.319193	0.139064	0.76065	0.840819	0.74207	1.11937	0.788338	0.65434
SPOPL	45.933	46.4838	44.4522	64.0554	55.6226	64.351	61.2641	57.6013	67.005	58.2995	55.4199	54.9768	62.8487	62.8401	67.7902	63.3916	63.1387	70.7341
KYNU	64.8466	50.7972	49.9917	67.0825	48.6935	50.9975	131.508	124.542	129.672	78.3346	49.435	38.8453	62.5635	41.0231	38.3257	140.864	122.837	100.997
ARHGAP15	0.225162	0.412985	0.408651	1.0811	1.51871	1.39894	1.43668	1.22556	1.6604	0.790119	1.07728	0.602613	3.94587	3.80581	3.754	3.7705	3.79836	3.23898
GTDC1	10.5826	9.26923	10.4433	12.8111	14.0955	14.3391	14.5207	16.5662	16.0684	9.98936	10.1743	8.15845	12.4556	14.9577	12.9644	14.375	14.8351	15.7696
ACVR2A	6.86743	6.92898	6.3568	8.37855	7.16639	8.4254	8.67139	8.19856	10.1766	8.01406	6.98235	6.11884	9.08026	9.29326	7.72625	8.7782	9.38839	9.65151
ORC4	37.208	39.6007	54.169	41.5144	45.2764	49.2171	43.7674	44.1624	47.1338	44.7546	48.8764	37.3156	51.5816	51.2899	44.2623	48.8398	50.597	44.1352
MBD5	23.3042	20.1904	18.9796	28.0546	29.7097	29.0915	26.7838	29.1176	29.298	23.4214	23.1415	22.3894	27.6211	30.7563	30.1193	27.1005	28.3802	29.0854
EPC2	23.0791	22.7142	21.1136	24.541	22.6382	24.1634	25.655	24.8493	25.87	21.3896	21.3859	22.0185	22.9621	20.4009	22.9605	21.6804	22.8618	25.1921
LYPD6B	12.1587	9.68221	17.3904	7.67583	8.16304	10.0151	8.97925	9.55091	12.3726	7.78831	8.77781	6.53603	5.94258	4.24835	4.45242	5.89141	6.30671	5.46374
LYPD6	15.0295	15.9229	16.7547	10.9191	9.68175	9.34743	12.3144	10.1003	12.2655	12.2468	15.2016	10.3835	8.6524	6.7708	5.58735	6.71621	7.16671	5.36559
MMADHC	107.177	115.406	170.362	122.381	117.747	143.582	109.188	116.048	123.619	125.347	150.14	107.45	149.658	156.968	125.628	145.871	150.931	120.431
RND3	12.8905	14.1333	14.5752	27.5681	27.6215	31.0309	20.1648	24.3844	26.0843	7.39325	8.37882	5.79435	10.2212	14.0284	11.3493	10.0154	10.8934	8.80087
RBM43	9.79454	9.26923	12.2595	11.4597	10.2038	12.1453	10.4159	10.4384	10.7658	9.19924	9.2965	7.32406	9.36551	10.5766	8.99214	9.83866	9.31672	7.72121
NMI	10.1323	8.3056	9.03573	12.3786	10.8682	12.9401	13.905	13.946	11.9977	10.1022	10.5733	8.01938	11.9802	12.8335	9.16674	15.082	12.4701	11.3528
RIF1	76.1047	79.5685	60.3896	42.109	42.0492	41.0142	42.7925	40.3167	39.3675	62.1936	67.8285	84.3658	32.4227	31.9954	46.7504	33.4632	33.3252	51.562
NEB	9.11905	4.45106	3.85948	7.29745	7.49861	7.47158	7.49126	7.60692	6.26666	4.00703	4.02981	10.708	7.65404	5.13342	9.69056	6.89295	5.80504	7.78664
ARL5A	49.8733	53.3669	68.9258	60.6499	58.0905	68.1345	55.1583	60.7708	65.2911	58.6381	67.23	55.9966	63.0864	67.3097	56.5719	61.6831	59.842	60.3956
CACNB4	17.6189	19.2268	20.9774	11.9462	15.9464	13.9258	20.5753	21.5529	19.3356	26.6383	29.2461	24.7998	30.3309	31.1545	29.159	37.9996	39.7036	41.9759
STAM2	61.638	61.5807	72.4221	72.542	69.196	80.8521	65.5229	67.1099	72.0933	73.3681	78.0427	61.0957	82.8158	83.5951	71.4133	76.117	74.6771	70.2106
PRPF40A	145.173	147.711	119.099	122.976	125.531	120.976	127.146	136.84	128.815	141.77	142.959	141.614	114.525	125.149	128.291	122.129	114.811	137.313
ARL6IP6	29.6088	30.6068	40.184	14.2165	14.0006	15.9924	16.4705	18.6369	18.4786	28.3314	37.1461	27.4884	17.59	17.3917	14.7104	23.0943	21.5718	19.2049
KCNJ3	5.00985	2.93678	2.31569	4.64874	3.46455	3.30657	13.5458	11.1145	9.48033	2.20104	1.43637	1.85419	2.75736	2.07992	3.05558	4.71313	3.72669	7.06687
LINC01876	4.16549	3.85453	4.94922	2.6487	3.27471	3.78348	3.48908	3.29633	3.8564	3.66841	4.14951	3.94016	4.18358	3.89432	3.6667	3.94725	3.22502	3.40257
NR4A2	0.337743	0.642422	0.63568	1.0811	1.42379	1.62149	1.48799	1.3946	0.964101	1.12874	1.11718	0.927097	2.09179	1.85865	2.00795	2.00308	2.43668	2.35562
GPD2	42.1053	46.0249	45.1333	27.1898	26.0078	28.8371	25.6037	28.0188	28.6552	42.3278	52.1482	43.7126	27.3359	28.101	27.8931	26.6881	26.3018	31.0811
ACVR1	10.9766	10.2787	10.3071	17.676	17.1329	17.2959	20.3701	19.947	18.0501	9.65073	10.0546	10.8934	15.6409	15.5773	16.9803	20.2075	19.2068	22.4111
CCDC148	2.81452	2.38614	1.99785	4.54063	4.65104	4.95986	2.92467	3.59215	3.37435	2.31392	2.99243	2.08597	5.41963	5.26618	5.5437	5.47901	4.94503	4.18777
PKP4	170.279	172.444	132.448	174.22	190.076	184.214	141.359	152.73	137.438	167.167	161.631	191.353	181.368	197.46	221.268	154.826	151.504	179.616
TANC1	57.754	59.1028	42.9538	56.0012	51.5411	45.5608	39.7653	38.753	35.4575	54.1231	49.5946	60.7248	44.4505	41.5541	57.3576	36.8802	34.7585	49.9588
WDSUB1	11.7647	11.0129	14.1212	9.72993	10.7259	10.492	11.1343	13.1853	12.9082	13.037	12.9273	11.7278	11.2671	12.214	8.99214	14.7285	14.1901	11.3528
BAZ2B	20.3771	17.2077	15.6196	25.1357	26.5773	27.0885	24.1157	28.1456	31.9225	15.1816	15.6405	19.0518	19.9195	19.4716	25.4486	21.268	18.2034	24.3414
CD302	25.7247	26.6146	34.4629	23.4599	23.8722	29.1233	30.0164	33.2591	34.7612	30.7582	32.3582	27.6275	30.8539	28.4993	27.0201	35.9376	36.1919	31.7355
PLA2R1	15.1421	13.858	14.2574	24.1086	24.4417	25.7849	18.7795	24.5112	23.6205	13.0934	12.8076	14.8799	19.9671	19.4273	22.2184	19.0293	20.3535	21.1352
ITGB6	3.65888	2.56969	4.31354	7.3515	6.31212	9.25205	3.23253	2.91598	3.69572	2.31392	2.59344	3.47661	7.46388	6.94782	8.38102	3.29919	2.43668	3.82789
RBMS1	30.5094	28.8172	28.1515	31.0277	29.8521	28.8371	29.1954	26.751	26.727	31.8305	30.0839	32.3557	33.2309	32.6592	36.667	31.8136	28.4518	32.9133
TANK	33.2677	31.5246	47.1311	38.217	37.4456	48.2633	38.9956	40.5702	43.6524	33.9751	37.7047	28.3228	45.0685	42.7932	37.8456	48.0739	46.4403	42.7284
LINC01806	4.33436	4.49695	7.26491	6.00012	4.79341	7.21723	3.64301	3.80346	5.03475	4.23278	4.5086	3.52297	4.84915	4.46961	3.71035	3.53485	1.72001	2.81366
PSMD14	129.243	131.696	168.955	96.5966	90.1257	113.727	91.2805	92.1705	102.034	140.98	169.053	132.158	121.229	130.46	110.787	110.228	120.329	101.979
SLC4A10	20.3771	19.4562	29.8315	26.3789	23.3976	32.557	19.6517	19.4399	23.5669	28.9522	29.7648	32.0775	29.4277	28.4551	34.9209	27.2183	24.7968	31.0484
DPP4	1.29468	0.688309	0.726491	0.486497	0.189838	0.413322	0.10262	0.380346	0.428489	1.12874	0.997478	1.11252	0.332784	0.398282	0.611116	0.530227	1.00334	1.07966
IFIH1	30.228	26.5687	21.5223	30.4871	30.9911	27.2792	34.3264	36.4287	31.119	27.0333	24.538	22.5284	23.7703	24.3837	26.278	30.6353	27.7352	28.6274
GCA	23.4731	23.6778	33.8272	24.7032	24.4417	29.5366	25.3985	28.2301	30.7977	27.6541	31.6001	23.0847	28.049	33.2787	22.5676	31.0477	27.5918	25.1921
FIGN	19.4202	14.5922	12.2595	19.5139	21.2144	20.5707	20.4727	19.6512	17.0325	21.8411	19.0319	21.2769	21.0605	22.0383	25.9288	24.3904	21.5718	29.3799
GRB14	4.27807	2.11081	4.13192	3.83792	3.08487	3.40196	10.9803	10.9878	9.64101	9.36855	6.70305	5.84071	8.74748	7.87714	5.89291	20.3843	20.6401	19.1722
COBLL1	40.304	37.9947	29.4683	38.0548	35.3574	33.0021	44.4345	49.3182	45.5806	42.8921	41.6148	49.0898	39.3161	38.4564	43.3892	46.3654	44.0753	59.6103
GALNT3	33.4365	32.7176	35.1894	29.1898	29.7571	31.1263	32.8384	36.2174	32.5652	35.1038	37.0264	31.614	31.5194	34.6506	31.778	39.1779	39.3452	35.4652
TTC21B	16.9434	15.5099	14.3482	17.5679	17.4177	18.4723	19.036	21.6374	21.2638	18.3985	16.2788	17.893	17.7327	19.2503	19.774	19.7951	21.3568	22.8365
STK39	22.5162	25.9263	21.3861	24.3248	26.1977	25.7849	12.2118	12.3824	12.3726	27.767	33.9143	33.9781	30.3309	36.1552	36.2741	18.1455	17.6301	19.0413
CERS6	155.699	148.675	139.395	196.382	184.143	177.188	206.061	208.134	212.906	157.854	150.859	146.435	169.91	174.846	177.791	175.918	186.478	188.777
BBS5	8.49986	9.31511	8.62708	12.4327	12.6717	11.414	13.0327	11.7485	10.1766	9.19924	9.0571	10.6153	12.4081	10.7536	11.4803	14.5518	14.2618	14.2973
KLHL41	0.450324	0.688309	0.363246	0.756772	0.664434	1.081	0.56441	0.802952	1.17835	0.56437	0.638386	0.695322	0.998353	1.68164	1.26588	1.17828	1.07501	0.916076
FASTKD1	8.66873	9.45278	11.7601	7.3515	6.92909	8.64796	5.49017	7.26883	7.92705	7.39325	10.7728	6.44332	6.89339	6.46103	7.33339	7.24644	7.45338	5.52917
PPIG	99.6904	98.7035	84.1822	79.1908	81.0135	90.8354	74.4508	91.3252	94.5355	85.9536	96.7554	93.7295	77.6814	86.5158	88.1753	89.0192	73.0288	86.7
PHOSPHO2	4.55953	4.58873	5.81193	4.43252	4.55612	6.327	5.33624	5.02902	5.30256	4.17634	5.94497	4.26464	6.18028	6.81506	6.32942	6.65729	7.31005	6.5434
KLHL23	17.45	19.0432	21.4315	5.51363	5.50531	6.10444	7.38864	6.80396	8.24842	15.238	18.6329	14.8335	4.46882	5.5317	5.10719	6.42164	5.6617	5.82362
SSB	137.63	131.651	150.293	106.327	106.357	136.237	93.7434	113.301	118.799	118.461	139.647	115.702	106.871	126.167	114.803	111.171	101.624	100.474
METTL5	33.8306	34.9661	47.5852	24.9194	24.679	27.8197	25.1419	26.5819	28.3339	31.6047	37.6249	28.3228	27.6687	28.0568	24.1391	28.5144	28.8102	22.542
UBR3	70.7571	72.6854	55.3041	98.1642	98.6684	92.5841	94.9235	94.0299	84.8409	79.9713	66.831	79.823	81.3896	86.0733	107.513	78.7093	86.5739	111.27
MYO3B	0.900647	1.10129	1.13514	9.51371	8.6851	9.88793	10.6725	9.84673	12.2655	0.677244	0.279294	0.370839	2.8049	1.85865	2.35716	2.65114	2.65168	3.72974
ERICH2	0.844357	0.550647	0.908114	1.5676	1.56617	2.47993	1.59061	2.07077	2.19601	1.46736	1.39647	0.880742	3.18522	3.00925	2.26986	2.94571	2.43668	2.78094
GORASP2	139.375	123.253	122.005	181.085	178.116	174.74	173.53	168.282	170.539	153.227	138.61	143.283	197.912	197.946	204.768	182.575	190.563	181.874
TLK1	75.2603	75.4387	69.4253	102.651	97.1022	104.125	103.082	106.497	104.712	82.7367	82.0725	80.472	99.7878	95.6763	98.6953	104.867	95.1023	109.667
METTL8	23.9234	29.0466	29.1959	23.7843	24.1569	26.0075	22.3712	24.807	26.1379	21.6154	25.296	21.9258	18.1605	19.1618	19.5121	17.851	16.8418	18.1906
DCAF17	26.4565	24.7791	29.7861	25.8924	24.1569	27.1839	23.9618	25.6522	27.9054	26.1303	29.2062	23.5946	24.1506	23.1889	24.3137	25.5687	26.8752	26.2063
CYBRD1	148.663	130.503	173.268	203.842	207.256	231.11	242.696	262.143	259.022	207.519	172.604	153.805	301.693	288.711	247.327	415.227	399.616	320.626
DYNC1I2	132.283	128.255	133.447	144.057	151.443	159.51	144.181	148.335	161.541	123.936	127.917	114.775	136.347	145.594	141.735	138.448	136.383	135.35
SLC25A12	15.0295	19.8233	20.8412	16.7571	16.9431	16.9462	12.1092	13.4389	14.7293	15.6331	18.0743	16.0851	13.8343	14.2054	14.0557	12.1363	11.1084	10.2077
HAT1	118.323	123.574	139.395	79.9476	83.5763	97.0988	74.5534	77.9286	81.7344	118.856	140.126	111.159	98.4091	105.589	100.398	95.9122	102.341	91.902
METAP1D	13.0031	14.7298	14.3028	13.3516	12.5293	13.4806	13.0327	13.1008	13.9795	14.5043	13.7652	13.3502	12.2179	12.214	11.6549	12.313	11.9684	11.6472
DLX1	7.43034	6.10301	5.72112	10.2164	9.82413	7.85311	16.9323	13.5234	13.6581	9.93292	7.46114	7.41677	11.3622	8.80647	9.90881	19.5595	17.6301	18.7468
DLX2	1.745	1.92727	1.22595	2.00004	1.80346	2.28917	4.6179	4.52189	4.28489	2.03173	1.75556	2.45681	2.8049	1.77014	3.18653	4.30073	5.37503	5.46374
ITGA6	41.9927	42.1704	32.5559	27.8384	28.1435	26.7069	30.6834	29.1176	28.0661	38.998	42.0936	40.9313	27.2408	30.9775	27.8058	30.5764	31.2469	37.3628
PDK1	19.3076	22.3471	28.424	23.6221	25.4383	33.1611	15.2904	16.7775	20.5675	21.2203	26.3334	20.9987	26.9555	31.2873	30.7741	22.2106	22.7901	21.2988
MAP3K20	103.462	103.109	91.7649	105.245	100.946	109.149	77.1189	76.534	75.0928	91.9359	100.705	103.928	82.5781	93.1981	107.556	68.1047	70.5204	78.8806
SP3	89.3892	91.3615	90.0395	79.5152	77.2167	79.4849	81.0185	83.3802	80.7167	95.435	92.8453	91.4581	90.6125	89.1268	85.469	86.7805	82.2022	90.4297
OLA1	132.62	128.576	169.726	104.272	106.784	124.537	97.0785	100.707	111.996	126.814	149.861	107.358	118.947	125.149	106.247	111.289	120.687	89.71
CIR1	28.2015	27.6241	24.8369	28.1087	28.5232	33.3519	27.9126	29.9205	32.4581	24.8323	27.3309	25.3561	25.767	30.4465	30.2503	32.2849	27.1618	27.6459
SCRN3	31.1849	29.6891	31.3299	34.8656	35.737	40.6009	34.7369	38.0346	38.8319	29.4601	31.7597	28.1837	35.5604	37.7483	36.0122	37.1159	34.9019	34.7127
GPR155	4.84098	3.30388	4.26814	11.2435	11.3903	13.2263	11.5961	13.0163	14.7829	3.66841	3.35153	3.84745	11.2196	11.2404	11.6985	14.0216	13.0434	14.8208
CHN1	2.47678	2.47791	3.31462	0.810828	1.04411	1.0492	0.35917	0.591649	0.428489	2.08817	2.31415	2.27139	0.808191	0.840819	0.873023	0.706969	0.931672	0.883359
ATF2	52.9693	51.6232	61.7063	58.8661	60.5584	70.9642	61.8286	64.4052	67.9691	50.624	51.8689	45.2887	58.8553	64.6988	58.0124	61.035	64.2137	60.2974
ATP5MC3	139.769	153.263	200.33	143.949	141.05	143.9	132.021	127.331	143.437	151.703	169.452	139.621	159.309	158.826	136.977	148.876	162.756	120.137
LNPK	79.2007	82.643	104.796	73.515	71.3317	83.3956	74.1943	80.4643	91.8039	82.003	96.2766	75.8365	75.8749	77.4438	72.7228	81.7728	83.9939	76.067
HOXD12	1.01323	0.825971	0.771897	2.54059	2.75265	2.73428	3.18122	2.87372	3.16011	1.01587	0.678285	0.695322	2.13933	1.8144	2.09526	1.11937	1.36168	1.07966
HAGLR	2.02646	2.06493	1.63461	1.51354	1.85092	1.97123	1.89847	1.69043	1.9282	2.20104	2.63334	2.68858	2.85244	3.18626	2.92463	2.65114	3.72669	2.06117
MTX2	37.6583	43.4094	51.3084	36.7575	39.0592	44.6387	32.274	36.809	39.9031	44.3031	49.7143	40.7922	43.4046	43.2358	40.9011	43.1251	40.4203	38.3443
LINC01117	5.46017	6.65365	10.3525	1.83788	1.89838	2.51172	2.20633	2.5779	2.30313	5.70014	6.66315	5.28445	2.8049	2.34544	1.44049	2.53331	2.65168	2.19204
LINC01116	9.28792	10.3246	10.7612	4.32441	4.79341	3.49734	6.25982	6.12779	4.33846	7.90119	9.61569	8.90013	3.37539	4.8679	3.62305	4.5953	4.51503	4.61309
HNRNPA3	458.035	441.344	338.045	308.979	312.569	288.181	284.411	295.951	270.805	411.877	399.869	427.16	290.806	327.078	330.396	282.434	292.187	293.046
NFE2L2	93.1044	88.9295	86.1346	103.245	94.492	102.186	122.323	115.836	129.243	89.2834	86.3816	86.5908	86.1912	89.1268	96.8619	102.746	100.406	101.063
TTC30B	16.7183	16.0147	17.0271	26.2168	27.4791	29.8863	29.0928	31.1884	26.8877	20.3173	18.1142	15.2507	28.9522	29.6057	26.147	33.6989	30.8169	31.3102
TTC30A	12.8905	13.8121	12.532	24.0546	24.2993	28.551	25.5524	26.3706	25.6558	15.7459	15.9996	13.2575	27.7162	27.5257	25.4486	29.2803	29.2402	28.2348
PDE11A	0.900647	0.871858	0.817303	1.94599	2.70519	1.81226	1.12882	1.47912	1.17835	0.790119	0.877781	0.648968	0.998353	1.37186	1.74605	1.35502	0.860005	1.17781
RBM45	18.8573	18.8138	19.5699	17.5679	16.9905	19.7441	18.369	19.9893	22.4421	18.5678	20.2289	19.6081	19.6343	19.0733	16.9803	19.3238	19.3501	18.5832
OSBPL6	19.5891	20.4657	20.478	10.1083	10.7259	9.44281	12.9814	17.031	14.1937	22.5184	22.3036	26.3759	14.9753	15.2675	16.7184	19.5595	17.5584	21.6586
CHROMR	10.6952	12.9402	14.7114	8.10828	9.06477	8.9977	8.26091	8.74795	8.73047	8.63487	12.3288	10.5689	6.94093	6.46103	7.5953	4.71313	6.02004	4.90755
PRKRA	62.2009	67.1331	80.5951	53.0822	51.8733	58.4373	47.4618	50.755	55.4894	65.2412	72.4568	60.493	61.0897	66.0264	56.31	58.8552	58.8387	50.4496
PJVK	0.956938	1.19307	1.63461	0.270276	0.854272	0.858437	0.87227	1.01426	1.12478	0.451496	0.91768	1.11252	0.522947	0.619551	0.523814	1.47285	0.716671	0.523472
FKBP7	1.46355	2.47791	1.86163	2.91898	2.04076	2.60711	3.79694	3.80346	3.8564	1.69311	1.47627	1.06616	2.51965	2.96499	2.00795	3.59376	3.15335	2.58464
PLEKHA3	19.3076	19.4103	19.9785	23.8924	24.584	28.9643	20.5753	22.2714	22.1743	21.6718	22.4632	19.9789	25.8146	26.1096	26.2343	21.3858	23.6501	23.2618
TTN-AS1	12.4402	13.3991	15.2563	12.0543	13.2412	13.894	16.4705	16.4817	16.7646	12.8676	13.047	12.7939	15.6884	13.4974	13.4446	16.3781	16.4834	15.4424
SESTD1	9.4568	8.76447	9.5806	4.43252	4.17644	3.59272	5.28493	4.35285	5.19543	7.90119	10.2142	9.96629	4.42128	4.20409	5.23814	4.53639	4.5867	6.21623
CWC22	28.4267	25.7886	27.7429	26.6492	25.4858	27.7243	24.0131	24.4689	25.9772	24.8323	28.1289	27.8593	26.9555	28.6321	27.6748	25.7455	21.6435	24.4723
UBE2E3	23.1917	24.7791	26.1537	20.4869	18.9364	22.5101	17.7533	14.7912	16.6575	19.0193	19.1915	19.9789	16.3064	16.7279	19.0319	14.7874	13.4734	13.6103
ITPRID2	66.1976	65.0223	66.2923	64.4878	67.2976	70.7734	74.5021	79.45	80.1275	69.1918	74.6114	65.2212	66.3667	68.8586	67.8339	73.3481	67.8688	73.6459
DNAJC10	96.8759	98.6117	108.747	111.408	105.36	117.956	130.584	127.416	143.812	103.731	108.246	87.1007	118.899	115.104	112.707	139.391	132.369	127.923
NCKAP1	214.241	214.661	201.42	217.14	222.443	222.272	203.342	205.344	193.624	211.018	216.333	207.855	210.367	213.302	238.03	187.052	194.218	216.946
DUSP19	2.64565	2.38614	3.26921	4.00008	4.6985	4.89627	4.51528	5.1558	4.07065	3.27335	3.23183	2.64223	3.94587	4.8679	2.96828	5.65575	4.08503	3.92604
NUP35	28.2015	28.9549	32.2835	18.1625	16.6583	19.4261	14.572	14.8335	16.4433	23.76	31.64	25.1243	18.5884	21.3745	18.639	16.7905	17.9168	15.4097
FSIP2-AS1	0.394033	0.229436	0.363246	1.0811	1.18649	1.0492	1.07751	1.14104	0.964101	0.677244	0.319193	0.278129	0.71311	1.06209	0.654767	1.41394	0.430003	0.785208
FSIP2	2.02646	1.19307	1.81623	7.24339	6.12228	6.96288	19.0873	19.778	25.0131	1.58024	1.23687	1.52971	7.3688	4.07133	5.19449	20.1486	13.1151	17.1437
ZC3H15	99.3526	96.8221	124.956	89.4613	87.2307	103.807	86.406	93.9877	100.909	102.941	118.022	94.2394	100.453	110.014	98.1714	100.684	104.061	91.3785
ITGAV	100.591	100.401	115.058	124.219	124.249	139.13	141.256	146.56	153.399	116.994	119.937	111.808	139.151	141.612	148.152	154.708	156.378	186.291
FAM171B	10.3574	8.9939	12.8498	20.9734	22.7806	28.1059	28.1692	26.2016	28.4945	11.3438	10.8925	10.4762	33.5162	31.1988	31.6034	46.4832	38.3419	42.7938
GULP1	10.1323	10.7376	15.5287	12.6489	11.2479	17.2005	11.2882	11.9598	12.5869	5.98233	9.3763	5.65529	10.3163	10.7094	9.16674	7.54101	9.17339	7.91751
COL5A2	29.1585	24.7332	18.3893	23.8383	18.6041	15.3565	21.8581	21.2571	15.8005	10.5537	9.2965	10.1054	4.84915	5.84148	6.32942	6.06815	4.51503	6.18351
WDR75	76.3861	73.1443	66.7918	59.731	57.9956	56.0528	56.441	55.3192	58.7566	79.6891	84.9851	80.9819	60.6143	64.035	67.7902	63.9807	65.8621	67.2007
SLC40A1	542.358	486.956	715.912	560.228	538.903	590.128	893.974	893.221	975.456	719.911	700.429	560.337	886.205	858.963	726.704	1319.5	1362.89	1052.15
ASNSD1	47.7906	47.9522	72.1042	41.5684	41.1949	53.9862	43.0491	44.754	49.3298	53.8974	62.7214	44.0834	53.8635	58.6803	46.4012	53.9653	59.9854	46.0655
ANKAR	2.98339	3.30388	3.81408	2.6487	2.94249	2.79787	2.87336	3.08503	2.73162	3.10404	4.18941	3.29119	2.99506	2.52246	2.66272	3.00462	2.36501	2.35562
OSGEPL1	17.6752	17.9878	23.5202	12.9192	14.9972	16.1831	14.5207	16.4394	16.3897	14.1657	18.2339	13.9992	14.072	14.4709	11.6549	14.2572	14.8351	12.4325
ORMDL1	22.0659	23.1272	39.3667	17.0814	19.2211	22.7009	17.8559	21.2148	25.3344	20.5431	29.286	23.5019	23.7703	24.428	20.8216	25.8044	24.1518	21.1679
PMS1	29.1022	32.9471	36.9602	16.4328	16.2786	20.1256	15.8548	20.1161	17.943	27.1462	32.438	26.0051	17.8753	18.4538	19.0319	18.3812	18.1318	16.0968
HIBCH	38.559	37.6276	39.9116	41.0819	40.5305	49.0263	36.1736	44.3737	43.5988	39.2802	42.9315	35.5542	43.3571	51.0687	41.9051	47.6615	44.5053	38.1807
MFSD6	46.0456	39.6007	35.0078	43.2982	42.0017	41.7137	37.5589	39.0066	36.9572	50.7933	45.2855	47.8382	48.5865	48.0594	52.2068	50.4305	47.4436	53.5577
NEMP2	5.34759	7.02075	7.21951	0.324331	0.616974	0.381528	0.46179	0.507128	0.321367	5.41796	7.26164	4.91361	0.380325	0.309775	0.349209	0.294571	0.215001	0.458038
NAB1	26.738	26.1099	25.7904	19.4599	18.4618	18.059	16.1627	19.1441	17.4609	24.3808	23.5006	23.3628	19.5392	18.5423	18.5517	18.7347	17.4868	18.2234
GLS	56.0653	52.8162	44.4522	84.5423	80.3965	66.7356	94.2565	93.5651	84.8945	80.705	69.3048	75.1875	130.642	131.964	143.656	111.407	124.199	140.552
STAT1	169.828	156.476	126.092	201.788	181.723	177.538	194.003	188.821	169.521	170.722	159.597	160.805	175.235	182.192	201.668	172.088	184.041	183.215
MYO1B	57.3037	48.1357	32.6467	150.003	128.663	132.644	174.505	166.253	178.198	27.1462	23.8198	22.7602	70.7405	63.3269	79.0522	65.866	63.2821	79.2078
NABP1	2.19533	2.93678	4.08651	5.89201	5.93244	5.97727	1.69323	2.91598	2.8923	1.46736	1.43637	1.01981	2.70982	2.38969	2.75002	2.12091	2.22168	1.57042
SLC39A10	15.8739	17.7125	20.0693	19.5139	18.4143	21.6199	20.4727	21.4261	23.4598	17.6648	18.7127	14.2773	17.7327	20.0911	17.766	18.9703	20.1385	18.616
DNAH7	2.64565	2.06493	2.45191	3.08114	3.89168	4.03784	3.23253	4.01476	2.8923	2.99116	2.71314	3.52297	4.08849	5.08917	5.7183	5.4201	5.4467	5.13657
STK17B	24.1486	26.477	36.824	15.0273	12.1971	16.4693	16.1627	16.3971	18.1572	24.0422	30.3233	20.9987	17.3523	14.7807	14.2303	19.8541	20.2101	16.6857
HECW2	0.450324	0.275324	0.31784	0.378386	0.996651	0.890231	0.92358	0.380346	0.428489	0.507933	0.598487	0.324484	1.18852	1.01783	1.04763	0.883712	0.358336	0.556189
CCDC150	2.47678	3.02856	3.81408	0.432441	0.759353	0.826643	0.5131	0.718431	0.267806	1.29805	2.39395	2.3641	0.71311	0.840819	0.916674	1.00154	0.215001	0.556189
GTF3C3	55.7275	53.7799	51.8533	52.1092	51.5885	55.7984	49.822	53.3752	54.311	53.7845	56.8164	53.7252	54.7668	61.424	56.7465	53.1405	56.0437	58.3344
PGAP1	24.0923	22.393	22.1126	19.1896	22.0687	22.0968	19.6517	20.4964	17.5681	25.9046	24.8971	26.0051	23.4851	21.817	25.8415	18.3223	22.0735	24.4069
ANKRD44	8.95018	8.21382	9.71682	7.89205	8.87494	8.93411	7.28602	7.56465	8.78403	8.12693	8.93741	8.85377	8.98518	9.8243	8.77388	6.65729	8.67172	7.95023
SF3B1	319.448	315.796	297.18	316.547	339.383	325.666	301.857	335.085	307.763	308.598	321.707	315.908	305.544	329.38	335.372	287.854	299.784	325.73
COQ10B	26.6254	26.8899	40.4565	33.5683	31.3233	41.1096	29.0415	29.2021	37.6535	28.5007	34.2734	28.0447	41.503	38.5891	34.1352	36.5857	34.6869	29.6416
HSPD1	457.304	501.685	517.67	284.168	285.517	304.618	254.498	270.764	271.555	446.643	538.638	429.431	276.687	318.67	291.895	263.405	276.707	239.815
HSPE1	65.691	68.5097	87.4968	38.0548	41.6695	45.529	39.9192	37.4852	46.9732	56.4935	73.8533	54.3742	42.7866	45.4927	37.0162	43.6554	45.0786	32.6843
MOB4	84.1542	93.4724	125.365	88.8126	83.9559	104.252	85.3798	88.9587	95.5531	101.135	120.216	87.1471	109.153	113.378	95.1595	105.28	112.876	92.5236
MARS2	14.5229	17.6666	12.6682	10.757	9.63429	10.1423	10.6212	10.3116	9.8017	16.1974	16.0793	14.4164	12.8835	11.86	10.6072	10.1332	8.95839	10.5022
SATB2	3.65888	2.75324	2.13407	6.00012	5.74261	4.48295	6.31113	6.12779	5.46324	3.66841	2.99243	3.01306	6.3229	4.24835	6.28577	6.42164	5.51837	6.24894
SATB2-AS1	1.40726	1.10129	1.36217	2.10815	2.42044	2.70249	2.5655	2.83146	2.46381	1.5238	1.31667	1.34429	1.66392	1.99141	2.31351	2.17982	2.43668	2.55192
FTCDNL1	5.17872	4.22163	6.85626	6.16229	5.88498	8.26643	7.74781	8.32535	9.21252	6.94176	5.74547	5.09903	8.79502	8.67371	7.28974	10.1921	10.5351	9.19347
C2orf69	36.814	38.2241	36.2792	25.8924	26.7672	29.0915	23.5513	25.3986	21.478	32.8464	37.7845	34.9515	29.285	30.5792	27.8931	24.5083	22.4318	25.0285
TYW5	13.3971	12.3896	19.5699	10.4867	11.9123	14.1165	10.7751	12.6359	13.7117	13.037	15.5607	12.5158	14.3097	14.0726	12.135	13.9037	13.5451	12.6942
MAIP1	15.1984	16.0147	18.0715	16.1625	14.3328	14.8796	15.0851	14.918	17.086	14.2786	15.6804	14.4627	16.972	16.5951	14.2739	17.6742	17.9884	14.4609
SPATS2L	46.9462	45.8414	41.637	33.0277	33.0318	37.0718	30.6321	30.639	32.2974	37.0227	42.0138	36.8521	22.9621	28.6763	27.3256	22.623	24.1518	22.1821
KCTD18	29.1585	27.0276	32.9191	30.5412	31.9403	36.3087	36.8406	38.753	41.0814	31.1532	32.9567	28.4619	36.7489	35.8012	30.3812	43.3608	38.7719	37.1992
SGO2	61.638	64.5634	76.1908	14.649	14.3802	20.1892	10.6212	12.3824	13.0689	51.132	69.3048	57.0164	14.6901	19.3831	21.6946	16.496	13.9034	18.1906
BZW1	184.182	206.034	251.23	186.544	166.868	208.791	177.635	176.227	207.657	201.762	222.079	170.447	206.564	195.026	179.363	194.947	188.628	172.68
CLK1	16.6057	15.7852	26.7894	13.7841	14.2379	16.7236	16.1113	14.6222	21.2102	14.2786	17.1167	15.5752	17.2573	11.7272	14.8414	15.789	10.8934	16.7184
PPIL3	26.8505	22.8519	36.2792	19.2977	18.5092	22.8917	24.3209	24.7225	24.531	24.4372	27.4107	21.3696	22.9621	23.5872	19.7303	24.685	28.2368	20.5463
NIF3L1	38.3338	35.1955	42.4543	31.1898	29.7097	38.7251	28.2205	30.639	32.4045	34.483	38.782	30.8723	36.4161	38.0581	34.0916	36.5857	37.2669	32.4552
ORC2	38.8404	37.5817	39.503	29.0276	32.7471	37.9302	26.2194	29.2444	28.2803	36.0633	40.338	37.8719	31.3293	37.7041	32.6511	27.2772	25.3702	26.7298
FAM126B	26.1751	27.1194	29.8769	30.8655	29.33	32.3027	29.6059	32.9633	37.225	27.4284	30.842	29.4353	36.1784	32.6592	34.0916	34.3469	31.6052	39.7839
NDUFB3	42.8933	43.0881	73.5572	47.4604	46.1781	49.853	44.4345	48.3462	56.025	50.2854	57.4946	38.6599	61.8028	56.5119	44.3932	64.7466	67.3671	42.5975
CFLAR	35.8007	36.0674	37.3689	48.6497	47.8867	40.3148	46.3329	49.1491	45.2056	32.3949	35.1112	36.3885	36.4161	36.996	39.1114	41.7701	33.8269	42.8265
CASP8	23.3605	22.4848	22.9299	28.0006	29.0927	30.713	26.2707	27.3849	28.1196	21.6154	23.5405	19.9789	24.8162	27.4372	26.5399	25.0974	22.8618	27.3841
TRAK2	62.9327	63.2327	65.3842	61.9472	64.2128	69.7242	63.6244	65.2927	69.6831	54.4617	60.4472	56.043	57.1438	54.6532	58.4489	56.911	58.8387	61.6388
STRADB	14.1852	14.2251	16.5731	12.1624	14.2379	13.576	12.9301	14.2841	13.2296	12.3597	13.0869	11.5424	13.8343	12.8335	12.5279	11.6061	12.6851	11.7454
TMEM237	44.582	40.3808	57.8923	37.2981	35.4997	43.5895	34.0185	36.3019	37.1715	35.5553	43.6097	38.9381	38.4604	38.5891	37.7146	37.9407	36.7652	33.6985
ALS2	39.0656	34.5531	30.8759	48.8118	46.7477	49.1217	44.1266	47.1206	43.7595	33.9751	34.3133	35.9713	40.2194	42.926	47.5361	36.5267	40.9219	43.3827
FZD7	10.1323	11.1047	8.58168	9.13532	10.8682	8.74334	7.95305	6.63492	7.07008	11.7953	10.294	10.8007	10.9343	12.037	11.7422	13.4324	11.1801	12.3343
SUMO1	112.862	103.843	138.805	118.759	118.364	133.916	117.397	126.402	135.135	111.745	120.216	96.0472	136.822	139.31	125.279	146.284	152.078	122.787
NOP58	110.667	109.579	126.137	66.9203	65.162	77.5455	62.5982	69.0539	76.6996	94.9835	118.221	105.643	72.6421	78.4617	72.7228	68.8706	68.7288	64.2889
BMPR2	102.449	86.4516	70.4696	154.976	155.003	140.052	152.545	147.405	134.921	96.2816	89.8528	107.497	134.207	121.697	155.878	127.372	131.437	167.282
FAM117B	7.59921	7.52551	5.85733	11.1894	10.8682	7.98029	13.1354	11.1145	10.4444	8.35268	7.22174	8.34387	9.79337	8.67371	9.95246	13.7859	11.3951	12.3343
ICA1L	1.1821	1.42251	1.40758	0.918938	0.806812	0.858437	0.76965	1.14104	1.07122	0.790119	1.43637	0.973451	0.522947	0.840819	0.698418	1.06045	1.00334	1.17781
WDR12	35.9133	36.9392	41.0922	24.9194	23.9196	26.9931	22.8843	23.4124	24.7988	31.9434	36.3082	30.965	22.4392	24.3837	23.9645	19.2649	21.3568	22.2148
CARF	5.85421	5.36881	9.12655	7.56772	7.9732	9.79255	8.31222	10.4384	11.0872	5.41796	6.14447	6.67509	7.3688	7.9214	7.24609	9.30843	9.10172	8.50642
NBEAL1	35.9696	29.8726	32.1472	41.19	45.5137	39.7743	41.6637	39.8518	40.4923	29.9681	33.1961	39.1698	40.1243	34.3851	50.5044	37.7639	41.7103	55.7497
CYP20A1	9.96341	10.0034	13.0768	10.9732	8.96986	10.5238	9.49235	11.1991	10.9265	10.3844	11.7303	10.708	11.9327	9.69154	9.51595	11.6061	11.9684	9.16076
ABI2	64.6214	65.8023	66.5648	52.1632	55.2429	59.3594	48.0775	53.2907	51.1509	53.0508	62.0032	58.4071	46.78	50.3606	47.7544	43.1251	48.017	46.6217
RAPH1	42.4993	41.6197	22.3396	25.46	29.7097	19.8076	30.3755	28.5259	21.7994	36.7969	36.0289	48.3481	28.4293	22.0826	36.0122	34.7004	34.4002	49.5008
PARD3B	19.3639	17.9419	9.80763	17.4598	19.8381	16.3103	20.9345	24.7647	18.6929	12.3597	11.0122	15.7606	12.9786	12.4353	16.5001	12.6665	14.4051	17.0455
MDH1B	1.51984	0.871858	1.95244	2.0541	2.18314	3.43375	2.5655	3.25407	4.5527	1.24161	1.55607	1.437	4.04095	3.00925	2.83733	4.77204	4.15669	3.40257
FASTKD2	46.5522	49.4206	67.6999	49.5686	44.7544	54.2405	43.357	46.6135	58.0068	50.5111	64.477	45.4277	53.6734	59.7866	53.9528	49.37	56.9037	44.6587
KLF7	7.88066	7.02075	5.26706	8.48666	7.21385	6.54956	9.59497	10.0158	9.48033	3.72484	3.03233	3.70839	2.8049	2.87648	4.01591	5.24336	5.59003	5.03842
CREB1	65.2406	63.5997	62.7507	64.0554	61.1279	62.7931	63.3165	66.9831	66.9515	60.049	67.7487	65.0822	59.5209	61.6453	65.564	57.9126	66.7221	67.1025
METTL21A	12.1024	10.5541	11.8509	6.2704	5.69515	6.42238	5.74672	4.90223	5.30256	8.6913	11.0521	9.1319	5.46717	5.44319	4.58337	4.30073	4.15669	4.35136
CCNYL1	20.3209	21.3835	19.2066	18.0544	16.9905	16.3739	13.8024	14.4531	13.6045	18.5678	17.9546	19.2836	14.4524	15.356	15.7581	13.4913	13.5451	13.1849
FZD5	16.8308	16.1064	12.3049	28.2168	24.9163	23.0824	27.3995	25.948	28.0661	13.8271	10.4935	14.7408	13.1688	12.745	14.2739	14.3161	13.4734	16.5221
IDH1	88.4323	82.643	94.2168	86.7045	81.9152	85.9391	88.2019	90.7336	89.9828	72.1265	77.4442	59.4732	77.824	82.0019	64.6037	77.4721	82.5605	67.2334
IDH1-AS1	0.675485	1.14718	1.18055	1.02705	0.949191	0.922025	0.82096	0.929734	0.374928	0.790119	0.837882	0.556258	0.903272	0.752311	0.39286	0.589141	1.07501	0.490755
PIKFYVE	30.7909	31.5704	25.4272	29.4601	30.8012	32.3663	28.1179	33.5127	30.7441	24.4937	27.4506	32.8656	23.4375	24.5165	33.0003	27.3951	27.0185	35.8905
MAP2	10.9203	7.70906	5.90274	49.7308	36.0218	41.0778	71.6801	67.3212	77.2888	7.67544	5.34648	4.63548	20.6326	15.8428	19.2065	29.516	25.7285	28.1693
RPE	68.5618	70.5287	90.993	65.3527	65.0196	78.4039	62.5469	63.9826	75.4141	71.8443	90.4513	71.2474	73.2601	82.8428	69.2307	73.0535	79.4072	65.8593
KANSL1L	7.93695	8.48914	9.17195	7.29745	8.78002	9.56999	7.79912	9.84673	9.96238	8.97349	9.2965	7.60219	7.74912	8.76221	10.3017	9.72083	7.02338	10.0441
LANCL1	100.31	95.8585	107.384	133.841	130.466	142.755	150.133	157.801	169.628	105.255	104.256	92.2461	130.309	135.062	123.882	163.781	162.756	164.01
ERBB4	15.2547	12.5272	10.9428	18.595	20.7398	17.9636	31.7609	30.7657	25.4951	24.4372	20.6279	22.3894	32.803	26.5964	28.1113	46.8367	36.0486	47.1779
IKZF2	23.9234	21.1999	21.931	39.0819	37.3981	41.1732	41.4585	40.0208	43.5988	19.753	19.7501	23.0383	31.044	27.0832	35.663	24.5672	26.3735	35.3016
SPAG16	51.9561	46.3461	54.4868	41.0279	41.3847	46.7371	42.1255	46.1064	48.6871	52.5993	52.2679	45.9376	41.503	43.4128	41.3376	51.1964	53.2487	46.1309
BARD1	60.9063	66.353	63.8858	17.8923	19.2686	20.7615	22.7303	23.9195	20.2997	63.4352	75.0104	66.2874	22.7244	22.9234	22.7423	21.916	28.5952	26.01
SNHG31	3.26485	2.93678	3.45083	1.24327	1.66108	1.71687	1.12882	1.3946	1.44615	1.80599	2.39395	2.22503	1.37868	0.929326	0.785721	0.589141	0.860005	0.687057
ABCA12	253.251	190.937	157.876	338.385	328.8	269.327	430.286	417.408	348.469	344.774	246.337	365.137	449.307	369.385	473.179	539.653	518.01	700.569
ATIC	277.005	272.249	237.563	248.275	244.559	224.847	253.01	249.718	241.186	285.515	268.84	267.514	263.993	269.681	255.447	288.326	307.524	275.15
FN1	118.829	93.5182	45.2695	100.975	111.815	73.0944	197.8	187.003	125.333	99.4421	77.0053	136.979	77.5388	81.5594	115.763	102.923	128.427	187.305
MREG	39.5722	44.5106	57.075	34.0548	34.7404	37.3261	28.3231	30.639	33.1544	49.1002	57.2952	46.6793	45.2587	41.6426	35.6193	29.2803	28.4518	25.6174
PECR	36.9828	30.8821	40.5019	34.325	38.5372	41.6183	36.3275	39.1334	37.9749	34.483	38.6224	34.0708	42.6915	45.9795	38.544	39.4725	46.4403	36.0541
TMEM169	1.12581	1.05541	1.36217	1.29732	1.756	1.23997	1.59061	1.22556	1.39259	1.01587	1.43637	1.48335	1.33114	1.28335	1.13493	1.6496	1.43334	1.70128
XRCC5	499.634	524.904	490.79	427.252	406.728	429.918	424.231	426.621	432.453	506.805	532.574	457.244	408.992	422.932	419.924	398.436	427.208	404.382
LINC01963	2.02646	1.33073	1.08974	3.72981	3.60693	2.92505	3.18122	3.38085	1.98176	1.74955	1.43637	1.90055	2.37703	1.94716	2.83733	2.06199	1.93501	3.14083
SMARCAL1	32.1418	36.5722	29.7861	32.5412	34.8828	32.875	36.4301	34.9496	33.69	35.1038	34.6324	30.2233	32.5178	34.3408	30.6431	32.8152	35.9052	32.0299
RPL37A	233.268	237.283	312.573	267.519	250.112	221.795	251.676	223.686	261.914	280.549	259.065	232.238	274.595	262.822	221.355	284.261	319.779	193.292
IGFBP2	277.512	300.24	294.456	187.625	187.323	170.988	194.568	176.565	189.232	275.469	273.588	287.354	136.822	150.152	135.057	115.472	142.546	110.616
IGFBP5	1818.24	1778.18	1240.12	2525.94	3145.71	2572.86	2066	2174.9	1933.45	3293.33	2645.15	3677.37	4193.51	4800.5	5793.25	3328.18	4240.4	4652.98
DIRC3	0.562904	0.596534	0.95352	1.29732	0.854272	1.33535	1.43668	1.3946	1.33903	0.56437	0.598487	0.788032	0.855732	0.796565	0.74207	1.11937	0.860005	0.916076
TNS1	8.78131	7.75495	4.49516	15.0814	12.1022	9.06128	12.7249	9.50864	8.46267	5.36152	4.86769	6.86051	3.99341	3.93857	7.76991	2.35656	2.15001	3.53343
ARPC2	240.642	227.188	260.901	208.383	208.11	233.813	197.903	199.428	215.102	248.154	253.32	226.072	234.375	240.386	226.986	227.939	235.498	203.009
AAMP	152.322	163.496	149.43	164.922	163.973	170.32	147.362	144.193	154.631	167.336	160.833	149.402	165.014	169.624	159.981	156.181	157.596	146.768
PNKD	97.8891	103.338	98.3487	59.731	61.9822	57.8015	71.2696	68.589	59.9885	68.6839	75.7684	79.2668	58.0947	55.2728	55.2624	61.5063	66.0771	60.7554
TMBIM1	129.299	117.013	118.327	160.436	140.86	146.57	180.047	165.197	174.449	102.095	93.6832	91.4117	113.432	112.67	112.751	124.721	131.724	130.541
CATIP	0.619195	0.596534	0.817303	1.13516	1.23395	1.5579	0.71834	1.05652	0.803418	0.733681	0.837882	0.927097	0.998353	1.85865	1.13493	1.82634	1.43334	1.17781
CTDSP1	127.385	128.393	106.159	133.678	133.314	113.377	160.446	146.687	135.724	131.555	110.201	123.397	133.637	126.698	129.164	153.825	154.873	151.84
USP37	46.2707	50.4301	51.3992	32.1088	31.3233	34.9416	32.7358	29.7092	32.5116	46.7863	53.8638	57.48	31.0916	32.7034	35.663	29.3981	29.6702	37.9844
CNOT9	74.9789	79.3391	86.1346	53.3525	53.7242	54.6538	52.9519	51.6848	52.4364	70.4899	75.9679	69.764	51.1062	51.8652	53.56	51.3731	51.457	48.8137
PLCD4	5.2913	6.28656	4.58598	5.02713	5.60023	5.37318	5.23362	6.21231	4.87407	8.29624	8.57831	8.80742	6.41799	6.23976	7.24609	6.30381	6.80838	6.37981
ZNF142	42.4993	38.27	29.7407	34.1629	36.0218	27.1839	40.227	37.0203	31.3333	34.5395	30.8819	44.4079	27.6687	25.8441	33.5241	28.3966	26.7318	34.2547
BCS1L	24.2049	28.1748	28.6056	16.703	17.9872	18.5041	17.0349	18.2989	19.7641	22.0669	27.7698	23.2701	16.2589	18.0555	16.5001	15.6712	17.1284	14.5918
RNF25	22.9102	26.2016	29.1051	24.2708	26.8621	24.4178	24.2183	24.5112	26.4592	26.2432	27.5304	25.7733	26.6703	28.8534	26.9764	28.3966	25.7285	24.6686
STK36	36.9828	38.0405	37.1873	47.8388	52.8225	45.4336	46.9487	52.6145	44.5093	35.2731	33.4754	40.4214	44.8784	39.961	47.8417	41.1221	42.8569	47.5051
TTLL4	39.0093	41.4821	30.6488	28.2168	30.3267	24.6085	29.0928	29.6247	25.0666	31.1532	30.0041	38.6599	24.8638	25.2688	29.8137	26.747	26.5885	32.8479
CYP27A1	1.91388	2.06493	1.08974	1.35138	1.66108	1.17638	1.89847	1.35234	1.6604	1.80599	1.31667	1.34429	1.42622	1.54888	1.30953	1.6496	1.79168	1.60313
CFAP65	0.956938	0.871858	0.681085	0.756772	1.37633	1.5579	1.12882	1.1833	0.964101	1.12874	0.997478	1.01981	2.28195	2.38969	2.31351	2.76896	2.58002	3.0754
NHEJ1	14.4104	14.638	17.1634	11.0813	10.6784	10.0787	12.6736	12.5514	11.1407	13.4885	15.5607	13.3965	10.554	11.1077	11.5239	10.4867	11.8967	10.6985
CNPPD1	82.1841	84.4785	66.0199	103.137	102.038	90.3585	115.088	109.624	107.979	87.1952	76.2073	76.9027	88.3305	89.0825	90.1833	102.334	106.999	106.33
RETREG2	146.243	150.648	142.846	153.517	145.843	142.183	146.336	144.236	142.741	165.248	146.23	153.203	153.414	153.958	153.041	166.963	162.756	156.518
ZFAND2B	16.4931	14.8675	17.6174	14.3787	13.1938	13.6078	12.3657	13.777	13.2832	14.6736	15.9996	15.9461	13.7392	14.0726	14.0557	15.1998	15.1934	14.3628
ABCB6	50.9991	58.598	48.6749	32.7574	35.3574	32.8432	31.5043	33.555	29.9943	57.0578	54.0633	55.255	35.5129	40.3593	35.2701	32.5795	38.5569	34.5819
ATG9A	69.0684	69.6569	52.9884	94.3803	92.9733	82.1874	89.7412	78.8584	76.4854	64.1689	51.9487	65.3139	73.8306	74.3903	82.5007	67.9869	67.2238	75.9361
ANKZF1	20.0957	22.5306	20.7504	22.0005	25.9604	25.6259	23.2434	24.4689	23.8347	20.3738	19.5905	23.1774	19.9195	21.5515	23.9645	20.1486	20.3535	22.5093
GLB1L	14.3541	12.206	14.7114	19.7842	16.9431	18.1862	17.6506	19.1863	17.8359	14.1093	11.85	13.1648	18.113	18.5423	20.0795	24.037	23.2201	23.0655
STK16	45.4827	42.1245	57.075	51.7849	47.4121	53.0959	54.6965	54.2204	56.5606	48.3101	46.9214	42.5537	57.334	58.3263	51.4211	63.3327	63.5687	53.1651
TUBA4A	22.9102	25.0086	26.6077	34.9196	28.7605	34.9416	39.5087	38.0768	49.7048	17.1569	18.5132	17.0122	17.8277	15.8428	19.6867	18.8525	18.9201	21.3969
TUBA4B	0.619195	0.321211	0.590274	0.810828	1.18649	1.68508	1.28275	0.760692	1.39259	0.846556	0.957579	0.788032	1.47376	1.37186	2.13891	2.29765	2.15001	3.00996
DNAJB2	69.6313	64.0127	51.6263	147.408	129.09	129.37	164.859	162.323	168.182	69.0789	51.9487	62.0228	94.8436	95.4993	101.358	112.408	102.484	116.047
DNPEP	61.0188	68.2803	63.795	63.0283	62.6941	59.0414	71.3209	64.4897	64.4341	80.197	70.7811	75.3729	74.0208	74.9214	67.1355	91.199	92.2356	96.2861
SPEG	4.27807	5.36881	5.99355	3.35142	4.03406	3.46554	4.41266	3.29633	5.03475	3.66841	3.83032	6.02613	3.0426	2.4782	3.53574	4.5953	2.86668	2.87909
GMPPA	44.0191	46.392	42.1819	47.1361	46.368	45.7197	46.1277	47.7968	44.9914	50.4547	46.7219	51.3611	54.5767	57.4412	54.6949	50.8429	56.3304	52.0527
CHPF	70.7008	75.5763	61.888	88.9748	88.6544	73.2851	99.7466	80.6756	82.9127	86.0665	70.0629	83.0215	112.671	97.4907	109.259	119.007	116.316	119.417
TMEM198	1.46355	2.20259	1.5892	1.78382	1.61362	1.90764	2.5655	2.15529	2.24957	2.25748	1.39647	1.62242	3.13768	1.99141	2.22621	2.71005	2.22168	2.29019
OBSL1	34.9001	35.9297	27.4704	62.0013	56.7142	44.6705	75.5283	65.7998	62.2381	39.4495	27.9294	39.3089	51.1062	42.6605	52.556	57.5591	50.812	68.1495
STK11IP	20.3209	22.0259	20.1147	20.8112	25.201	19.14	24.6288	23.5814	18.4786	18.9064	20.0693	24.5681	19.349	21.109	23.4843	22.7998	22.0735	26.6316
SLC4A3	4.55953	4.81816	4.44976	8.59477	9.53937	6.58135	8.56877	8.24083	8.35554	5.24864	3.43133	4.91361	5.89504	5.92998	6.37307	7.71775	6.23504	8.60457
EPHA4	145.398	115.177	98.1217	164.436	162.027	143.073	252.958	230.659	187.839	159.943	130.071	166.136	197.912	181.174	224.716	264.937	283.945	357.106
FARSB	103.968	115.406	123.912	60.8661	66.6332	70.996	55.8253	55.6995	64.4341	101.474	126.999	100.497	66.3192	73.8593	73.3339	58.2661	69.3021	58.0726
ACSL3	202.983	195.113	206.778	195.626	188.842	214.546	170.298	175.72	173.913	214.235	211.026	184.863	217.213	225.693	222.272	225.346	231.485	215.114
AP1S3	15.1984	16.1523	20.7958	16.0003	14.9498	15.4837	15.5469	15.89	18.6929	14.2221	19.5905	14.6018	11.2671	11.3289	9.73421	8.18906	9.53173	10.1423
WDFY1	50.774	46.0708	43.6803	54.866	52.9649	54.3677	58.9039	63.0529	62.7201	51.8656	47.7593	53.5862	50.1554	50.1836	56.0481	51.0785	53.822	62.9475
MRPL44	63.4393	57.4509	60.0263	61.6229	61.0804	67.1807	56.3384	54.6853	55.3823	61.2342	65.3947	55.6721	66.0339	71.1598	65.1712	56.263	59.197	51.2021
CUL3	149.958	151.29	126.092	145.949	139.579	146.634	142.59	149.983	148.364	161.41	152.415	155.613	144.999	155.728	159.108	155.71	149.856	166.955
DOCK10	33.3802	29.9185	22.8391	12.0543	11.9123	9.5064	26.476	27.9343	24.531	32.4513	30.0041	41.0704	10.6491	10.9749	15.5835	21.2091	28.5235	46.7199
IRS1	174.951	154.457	108.293	208.329	170.997	151.848	130.276	105.271	81.895	146.623	102.581	123.072	105.112	79.7893	93.1952	77.2364	64.2854	66.5463
RHBDD1	36.8702	34.0025	30.4672	40.4333	40.1982	39.9332	40.2784	40.2321	36.5287	34.7652	31.4006	33.6072	39.8391	37.0845	40.1591	38.2942	42.9286	41.0271
COL4A3	0.337743	0.137662	0.227028	0.648662	0.759353	0.763055	0.56441	0.845213	0.589173	0.395059	0.119697	0.278129	1.14098	1.15059	0.873023	1.06045	0.931672	0.98151
MFF	56.7408	57.6344	70.288	56.866	56.5243	65.4638	55.2609	58.3197	61.7025	61.9679	61.9633	59.566	65.6536	65.4511	63.1632	62.6257	68.4421	58.3344
AGFG1	83.4787	85.9468	88.1325	92.8668	85.8069	91.5667	82.5065	76.6185	81.3059	98.3698	99.3089	96.5107	95.6042	103.022	110.612	83.717	93.6689	94.2249
SLC19A3	0.675485	0.734196	0.817303	1.62166	1.18649	1.71687	2.20633	2.19755	2.46381	0.395059	0.239395	0.463548	0.855732	0.575297	0.523814	0.765883	0.50167	0.523472
PID1	1.12581	1.00952	0.726491	0.540552	0.474596	0.667674	0.66703	1.01426	0.428489	1.63667	1.11718	1.01981	0.855732	1.19485	1.7024	0.883712	0.645004	0.785208
TRIP12	186.941	184.604	124.956	241.302	254.241	215.563	249.264	246.168	210.71	185.847	165.382	205.908	199.576	204.452	271.161	203.784	200.525	293.766
FBXO36	6.86743	6.74543	8.71789	9.51371	9.01731	10.7146	12.6736	13.6924	14.5686	8.46556	7.74043	6.99958	12.6458	12.6123	10.3453	17.3207	18.6334	15.7696
SLC16A14	24.4301	20.2363	21.0682	20.541	18.5567	16.4693	33.762	33.5972	30.4227	49.1567	41.0562	36.6203	51.1062	45.6697	43.6075	85.0131	76.3971	82.2832
SP110	23.9797	22.6224	20.5688	25.6222	25.1061	24.9583	31.9661	35.2454	32.5652	24.6065	24.6178	24.7998	24.8638	25.5343	26.5399	36.35	31.9635	32.0954
SP140	1.29468	1.42251	1.40758	1.83788	1.66108	1.43073	1.38537	1.05652	0.964101	1.58024	1.31667	0.973451	1.18852	1.19485	1.7897	1.2372	1.50501	1.14509
SP140L	39.6848	32.0293	31.2391	36.271	37.8727	36.4677	32.2227	34.4424	33.4757	34.0315	36.8668	34.9515	37.5571	39.7397	39.5916	36.1733	31.1752	33.8294
SP100	20.4334	15.3263	21.4315	27.0276	26.2451	30.6494	28.3231	32.6252	30.3692	18.7371	18.7925	16.7341	26.5752	25.0918	23.9208	29.2803	25.1552	25.8137
CAB39	53.7574	53.4128	49.9917	88.4343	79.2575	84.8581	100.824	101.045	110.282	56.6063	54.5022	53.4471	75.6372	72.7529	78.6157	88.6657	81.2705	97.2022
ITM2C	22.1784	23.7237	21.5677	20.541	22.3534	22.1286	17.8046	16.862	15.6399	18.3985	18.2339	20.7206	17.2573	19.2946	21.651	15.4944	14.2618	17.0455
C2orf72	54.2077	50.6137	44.6792	107.191	120.785	100.978	100.311	112.709	102.784	70.1512	54.8613	64.4332	141.909	137.673	134.577	168.789	163.759	168.198
PSMD1	192.288	195.342	153.063	183.571	181.58	179	174.044	169.803	171.931	193.466	193.511	189.174	174.95	181.971	205.51	170.556	174.939	187.566
ARMC9	18.7447	18.5843	16.4823	26.5951	24.1095	23.5911	25.9629	25.9058	24.531	13.6013	12.9672	14.8799	17.2097	18.5423	18.9883	20.6199	15.7668	21.9531
NCL	779.454	735.848	476.533	544.606	540.137	496.018	484.212	501.887	434.435	651.396	614.606	703.852	438.705	501.438	552.449	415.521	420.328	488.399
LINC00471	1.68871	1.83549	1.31677	1.13516	0.996651	1.14458	1.0262	1.01426	1.01766	1.46736	2.03486	1.20523	1.09343	1.19485	1.39684	1.47285	1.14667	1.57042
PTMA	1009.79	905.585	984.214	558.12	496.379	544.694	651.586	613.244	683.173	871.839	877.901	821.408	524.611	499.136	486.492	683.345	686.499	559.82
PDE6D	25.5559	23.6319	28.6964	19.2977	18.5567	22.7963	22.012	21.7642	22.6028	19.5272	23.2612	19.1909	18.8261	20.0911	18.8573	23.1532	25.1552	20.808
COPS7B	37.2643	37.2146	35.371	32.9737	37.5405	33.638	33.4028	35.3722	35.7253	36.6276	35.0713	37.2693	33.1834	31.9954	30.3376	35.8198	34.7585	33.3059
NPPC	0.506614	0.183549	0.181623	1.83788	1.32887	1.43073	0.20524	0.507128	0.374928	0.282185	0.239395	0.139064	0.855732	0.752311	0.698418	0.176742	0.286668	0.32717
DIS3L2	21.3904	26.1099	17.8898	25.7303	27.9062	25.467	18.0098	17.0733	17.0325	18.2856	20.5481	23.641	22.3441	20.7992	25.6232	16.2014	15.4801	17.34
TIGD1	8.78131	9.03979	13.6671	5.35146	5.64769	7.53517	5.33624	5.62067	6.05241	5.6437	8.85761	8.29751	4.51636	4.9564	5.01988	4.1829	5.30337	3.53343
EIF4E2	100.084	101.411	112.833	113.516	109.394	119.8	95.8984	98.1292	100.802	96.6202	108.127	92.6169	121.134	124.441	114.672	107.636	108.719	101.913
EFHD1	341.683	318.091	235.202	328.547	328.04	270.599	400.731	373.964	348.308	379.426	305.468	358.045	359.455	372.615	382.428	385.946	404.776	379.975
GIGYF2	107.684	87.507	48.13	111.948	119.835	83.2366	113.395	107.765	82.3235	89.5656	63.7987	104.762	79.7732	86.6928	131.477	78.2379	81.2705	132.798
KCNJ13	0.0562904	0.367098	0.181623	1.35138	1.32887	2.0984	1.94978	1.31008	1.33903	0.620807	0.199496	0.139064	3.18522	2.74372	2.61907	1.76742	0.860005	1.60313
NGEF	35.4067	37.7652	34.0997	36.0007	37.9676	33.9878	34.6856	40.6125	32.0296	37.192	39.1011	42.7855	37.985	41.1116	35.9686	38.5887	44.5769	36.9048
USP40	45.0324	48.3193	39.7754	48.5415	46.1781	44.1618	49.1037	46.8248	48.5264	42.2713	42.6123	45.1032	36.3686	35.7569	38.1511	41.2399	37.0519	38.7369
HJURP	57.36	72.1807	62.5691	0.756772	1.04411	1.23997	1.64192	1.1833	1.17835	55.3083	67.5093	58.3607	1.66392	1.68164	2.48812	2.71005	1.64834	2.61736
TRPM8	0.112581	0.0458873	0.0454057	0.648662	1.04411	0.572292	2.5655	2.62016	1.76752	0.282185	0.119697	0.0927097	0.665569	0.398282	0.567465	1.59068	1.79168	2.35562
ARL4C	2.53307	2.1567	1.49839	2.43248	2.04076	2.25737	2.0524	2.32434	2.03532	3.44266	3.11213	3.52297	3.2803	3.27477	3.57939	4.35964	3.29669	4.22049
SH3BP4	57.5288	56.0284	46.4046	78.1097	69.9079	59.4229	109.752	100.031	89.34	53.9538	43.4502	51.9174	64.4176	56.4234	58.2306	96.737	98.0406	113.463
AGAP1	129.355	119.307	78.3248	124.921	125.103	113.25	100.311	99.228	84.4124	107.625	90.4912	123.721	99.8353	103.022	124.057	81.1836	82.0588	111.041
COPS8	65.9724	64.6552	67.8815	68.4879	66.301	74.0164	59.3657	64.6588	66.0945	72.9731	79.7584	67.3072	76.7781	78.3289	78.1356	73.5837	77.9738	67.6587
MLPH	164.368	178.547	170.408	165.787	177.261	147.206	221.864	250.479	237.597	156.218	153.652	161.917	178.991	166.349	150.946	242.314	224.246	195.353
RAB17	41.2609	44.6942	44.3614	49.7308	46.6527	44.7023	57.3133	59.503	54.4717	41.9327	43.6097	40.5605	47.0652	48.9445	43.3019	61.6242	65.6471	57.1566
LRRFIP1	177.878	166.754	137.988	163.949	171.898	152.42	177.994	193.342	173.217	166.151	154.011	167.526	144.571	151.259	160.418	163.84	156.163	195.484
RAMP1	0.675485	0.917745	0.95352	0.324331	0.474596	0.763055	0.30786	0.253564	0.374928	1.74955	1.35657	1.11252	0.903272	0.796565	1.04763	1.47285	0.358336	0.883359
UBE2F	26.5691	27.4865	32.6921	24.8654	24.062	25.9439	24.2696	24.976	27.3162	24.8323	28.0491	23.7337	27.9064	27.6143	24.7066	28.102	28.5235	23.5889
SCLY	14.917	12.6649	13.8487	7.45961	10.1089	8.64796	7.38864	7.18431	7.65925	12.3033	12.0495	12.4694	8.41469	8.80647	9.64691	9.30843	9.03006	8.24468
ILKAP	29.4962	31.9834	36.597	18.649	22.7331	20.984	16.881	17.8763	19.7105	24.7194	32.039	26.2368	23.39	24.6935	22.1311	22.2106	21.2851	17.8635
HES6	17.1123	21.154	23.6564	8.43261	8.16304	8.83873	13.1354	11.3259	12.8011	17.6084	17.1965	17.3831	11.9802	9.20475	8.33737	21.1502	16.1251	16.3585
PER2	22.4599	25.8804	17.799	17.622	21.5941	17.2005	17.702	20.4964	14.7293	22.0104	21.1066	24.9853	18.8736	19.2503	23.6153	17.3797	20.7835	23.6217
TRAF3IP1	29.2147	23.5402	17.5266	28.2709	30.469	28.1377	32.5305	35.2876	29.5658	26.2997	23.2612	28.4155	27.6211	27.924	34.3971	30.5175	26.4452	37.3628
ASB1	29.8902	34.2319	25.7904	25.0275	25.9604	22.4783	25.6037	22.9053	21.2638	27.9363	25.2561	29.5744	20.2523	18.144	21.6946	17.851	18.4184	20.9389
HDAC4	11.821	11.5177	7.31032	4.32441	5.50531	4.7691	5.07969	4.73319	3.80284	7.84475	7.70053	10.0126	4.27866	4.82364	6.11116	4.06507	4.73003	6.44525
NDUFA10	145.905	142.572	154.879	149.787	159.037	169.303	147.311	156.195	162.826	150.123	162.03	144.673	159.309	174.315	167.184	162.367	174.796	160.837
COPS9	19.6454	20.8328	34.5537	20.595	17.1329	21.0158	20.0622	18.4256	21.9065	22.1233	24.4183	18.2174	26.4326	19.6929	16.9803	21.916	24.0085	15.9005
GPC1	41.4298	44.3271	36.1883	37.4602	43.6153	35.8954	39.4574	39.9363	38.8319	38.2079	34.3931	41.673	38.4604	35.0046	38.4567	36.4089	33.9702	37.2974
ANKMY1	10.7515	11.2883	10.0801	8.37855	9.53937	7.75773	6.97816	7.81822	7.55213	11.1181	10.5334	13.3965	8.22453	8.89498	10.6945	10.31	11.0367	10.862
DUSP28	5.74163	5.36881	8.26384	5.51363	6.40704	6.77212	4.72052	5.45162	5.89173	5.81301	5.94497	6.48968	6.46553	7.03632	6.67863	5.24336	5.37503	5.33287
RNPEPL1	54.8832	62.7279	50.0371	66.596	64.8297	50.934	75.6823	65.6308	61.6489	62.5322	49.1956	61.8837	52.5324	49.1658	58.4489	59.5622	64.3571	63.5364
CAPN10-DT	1.01323	1.28484	2.17947	0.378386	0.522055	0.413322	0.5131	0.549388	0.696295	1.29805	1.35657	1.71513	0.71311	0.442536	0.480163	0.706969	0.931672	0.556189
CAPN10	9.23163	11.2883	9.67141	7.02717	8.11558	7.31261	6.77292	8.11404	8.03418	8.0705	9.3763	10.1054	6.70323	6.107	6.59132	6.36272	6.37837	6.34709
MAB21L4	5.57275	4.08397	3.04218	3.45953	2.94249	3.33837	6.00327	4.52189	4.87407	5.98233	3.03233	4.49642	3.89833	3.7173	3.57939	8.07123	6.73671	6.24894
SNED1	4.44695	3.80864	4.17732	7.24339	9.63429	8.55258	7.74781	8.32535	8.46267	5.41796	4.86769	6.7678	7.84421	9.1605	9.95246	9.07277	8.67172	10.0441
MTERF4	32.8173	31.1575	35.0986	29.2438	32.4149	30.4904	33.8646	37.1894	36.1538	38.4901	41.1759	35.3224	38.3653	43.3243	34.7463	44.3623	48.0886	43.8408
PASK	13.0031	18.7679	14.8931	4.10819	4.88833	3.65631	4.1048	4.39511	4.60626	13.1498	17.1167	18.0784	5.18193	4.82364	6.41672	7.12861	5.59003	5.75819
PPP1R7	77.3431	77.5954	69.2891	77.6232	81.7253	82.092	75.2205	82.3237	79.3777	89.6785	85.0649	84.4585	90.2321	96.0746	89.223	90.9045	98.1839	92.36
ANO7	1.85758	2.8909	2.04326	2.59465	1.94584	1.49432	1.0262	1.09878	1.28547	1.86242	2.31415	3.24484	1.56884	1.72589	2.40081	1.29611	1.64834	1.89759
HDLBP	739.431	753.79	542.144	939.263	1019.1	891.567	893.564	940.003	822.164	778.888	670.824	829.195	870.945	982.386	1067.93	845.064	886.809	1014.72
SEPTIN2	313.144	308.133	330.054	351.899	358.937	402.257	342.905	353.13	378.356	306.566	321.268	290.737	352.894	362.481	371.428	353.603	351.026	353.998
FARP2	37.2643	38.9583	30.8305	34.7575	38.9168	36.2769	33.8133	32.4139	29.298	36.6276	36.5077	45.335	38.3653	36.9518	45.7901	35.9376	37.4819	44.0371
STK25	52.0687	54.4223	55.9852	50.5416	53.0123	48.3904	53.0545	54.0936	53.0791	45.4318	45.7643	53.2617	44.8784	44.1208	46.3139	44.4802	46.7986	50.5805
BOK	42.5556	53.8716	47.3127	58.1634	54.1513	49.2489	53.8755	49.6985	52.3293	49.9468	37.9441	50.6658	44.8308	40.8461	44.7861	39.8849	37.9836	44.0698
THAP4	53.1945	57.1296	51.6263	48.4875	49.6427	51.2837	49.4115	52.9103	50.8296	50.0032	50.1133	59.1024	50.6783	51.0687	50.1552	48.0739	51.9587	50.9076
ATG4B	45.4264	52.0362	55.7128	52.9741	52.2055	52.0785	53.0545	55.1924	54.686	50.1725	50.7517	57.1091	53.8635	55.2728	56.6592	57.9126	55.6137	57.8436
DTYMK	58.9361	71.0794	94.5801	26.2708	26.7672	27.8833	24.5262	25.2296	28.7088	60.7827	75.1301	62.0691	32.5653	29.9154	25.3177	36.0554	34.6869	26.468
ING5	31.0723	30.4233	27.8337	18.8653	22.2585	20.5389	18.2151	20.2006	18.9607	24.0422	26.5728	30.2697	16.9245	18.1882	18.4208	18.1455	16.3401	15.5733
D2HGDH	13.7349	16.3818	18.4801	10.811	14.048	10.7782	12.9301	13.2276	14.3544	13.6578	15.1218	19.7008	12.836	12.745	11.3493	12.313	10.7501	12.8578
IL5RA	0.168871	0.50476	0.31784	0.432441	1.04411	1.5897	0.82096	1.01426	1.12478	0.95943	0.797983	0.509903	1.61638	1.01783	2.09526	1.70851	2.22168	2.74823
TRNT1	27.7512	30.2856	39.1397	25.6762	24.2518	30.1089	22.4738	23.3701	29.6193	28.6136	30.7223	23.7337	25.3392	26.6849	24.7939	25.392	26.3018	23.6217
CRBN	51.2243	49.65	74.2383	55.6768	55.3853	66.9263	57.7238	61.7005	69.5224	54.0667	63.3598	47.0501	67.6503	71.8679	55.9608	75.5279	70.3771	59.185
SUMF1	101.098	90.3979	110.654	139.57	134.073	149.495	140.641	135.445	148.579	120.775	106.531	97.5769	159.261	154.711	144.092	166.727	169.636	147.619
LRRN1	2.25162	1.51428	1.54379	10.9191	7.07147	9.37922	8.56877	6.3391	9.8017	1.86242	1.35657	1.34429	6.18028	4.24835	6.72228	5.59684	4.8017	6.11808
SETMAR	15.9302	14.8216	20.705	16.3787	13.3836	16.3739	18.4716	16.0168	19.4963	20.0351	22.5031	19.8862	20.9654	20.6664	17.2422	20.8556	18.7051	17.5036
ITPR1	15.705	14.5463	11.3514	26.3789	25.6282	24.9265	17.8046	16.6084	16.604	15.4073	15.2415	20.3034	25.3867	23.5429	33.1749	11.665	14.0468	24.2433
BHLHE40-AS1	1.68871	1.33073	2.22488	1.72977	1.61362	1.62149	1.07751	0.971995	1.23191	1.41093	1.15707	1.39064	1.42622	0.929326	1.22223	0.942626	0.860005	0.523472
BHLHE40	160.146	190.065	122.278	273.627	372.937	323.408	103.595	152.138	120.78	127.999	156.923	169.844	237.751	355.002	343.971	98.6811	147.276	123.703
ARL8B	139.938	139.727	167.502	175.679	166.108	185.454	157.368	155.646	181.894	164.57	167.656	143.607	194.917	193.344	180.672	186.228	191.996	169.114
EDEM1	37.9398	41.9868	38.05	56.3795	57.1888	54.3041	48.488	44.2469	45.1521	38.7722	40.2981	43.2954	53.5783	49.5198	50.4607	43.3019	39.4169	47.9958
LMCD1-AS1	1.46355	1.19307	1.31677	1.02705	1.04411	1.17638	0.82096	0.845213	1.33903	0.56437	1.43637	1.29794	1.14098	1.01783	1.09128	1.06045	1.36168	1.07966
LMCD1	66.7605	54.0093	56.1668	118.651	100.614	113.95	143.104	131.177	135.831	50.7933	41.0961	45.196	83.006	71.2041	77.4808	121.893	113.736	120.3
OXTR	1.51984	1.92727	1.63461	3.72981	2.80011	4.70551	4.41266	4.98676	7.23076	0.677244	0.718184	0.834387	0.808191	0.796565	0.916674	1.06045	0.645004	0.916076
RAD18	57.3037	64.3798	62.342	35.6224	39.6762	41.0142	31.3504	34.4847	34.6541	50.229	61.6841	50.295	38.1751	41.6426	39.8535	38.412	41.0653	36.0214
SRGAP3	28.1452	28.8631	19.252	59.8391	74.6064	58.3102	27.7074	28.7372	23.9954	22.9699	20.3885	23.641	39.6964	38.9432	50.0242	14.6107	15.0501	19.0086
THUMPD3-AS1	15.3673	19.5021	31.5116	15.0273	16.6108	18.7584	13.5458	17.2846	16.8182	16.3667	23.2612	18.4956	20.0146	18.0112	14.5795	18.4401	17.1284	13.1195
THUMPD3	106.276	103.017	125.683	96.1101	87.468	108.1	100.67	102.82	109.425	103.449	118.86	91.2263	112.291	116.166	98.7826	118.594	118.752	104.694
SETD5	167.914	158.036	128.634	153.841	158.183	137.159	156.957	150.321	140.919	142.673	128.834	173.182	135.063	123.069	162.993	135.679	121.547	161
MTMR14	62.1447	62.4526	54.5776	72.1096	69.3859	66.1951	75.2205	72.6883	70.2723	68.4017	61.4447	60.1222	67.5077	68.7701	70.7149	72.4644	70.5204	71.323
BRPF1	35.857	34.0942	25.1094	27.1357	26.8621	23.6547	29.6059	26.0326	24.7988	29.8552	29.0466	39.1698	23.1048	22.6578	27.8931	25.392	22.9335	29.5434
OGG1	42.443	43.3176	44.0889	28.1087	31.9877	28.9325	30.4781	32.5407	28.8695	42.9486	42.8517	39.1698	28.1441	29.8269	26.1907	28.5144	29.8852	28.5946
CAMK1	3.15227	3.12033	3.90489	1.67571	1.9933	1.68508	1.74454	2.07077	1.23191	2.14461	2.03486	2.64223	0.950813	1.41612	1.30953	1.17828	1.21834	1.3414
TADA3	176.077	178.547	153.335	194.653	184.333	174.136	207.908	204.795	192.445	158.08	143.517	144.071	168.056	166.748	156.315	187.288	187.625	172.844
ARPC4	169.097	170.104	197.379	178.544	164.969	173.086	198.672	180.876	196.355	208.761	200.493	181.016	218.925	210.116	178.839	229.353	240.945	201.373
TTLL3	8.2747	10.2329	14.9839	8.05422	13.2412	9.76075	8.67139	12.5514	10.98	6.26451	10.693	11.2179	10.1262	9.1605	8.64293	10.31	10.0334	6.28166
RPUSD3	83.5913	83.1936	87.7692	59.2985	61.6025	61.3306	59.3657	60.475	57.8996	76.4157	82.4715	75.4193	68.7438	70.1862	63.4688	62.9203	69.0871	57.4183
JAGN1	49.3104	49.8795	75.4643	52.92	53.2971	55.8302	54.5425	49.445	59.5065	56.5499	58.8911	51.3611	62.9438	54.4319	49.3695	65.866	65.0021	51.6274
IL17RE	72.0518	67.3166	62.0242	107.84	112.954	89.1503	115.14	115.245	110.39	91.2023	65.5144	90.9945	107.347	96.7826	102.406	118.594	115.599	116.996
IL17RC	92.823	84.8914	90.0849	146.868	146.223	133.725	182.971	172.804	164.861	140.98	106.331	124.88	181.7	164.446	161.422	239.78	234.925	223.948
CRELD1	41.2046	38.683	45.2695	64.9743	61.3177	69.2791	56.9541	63.729	66.1481	41.0297	42.5325	41.8584	73.4978	68.5931	65.2148	71.1093	62.6371	62.7185
PRRT3	31.3538	29.1384	25.8812	30.5412	29.3775	26.0075	35.096	30.808	28.441	23.76	18.9521	27.3493	22.1064	21.64	25.5359	24.9796	28.7385	30.8848
EMC3	107.965	102.833	146.842	119.948	107.496	134.012	106.468	107.891	122.066	108.811	122.45	101.934	133.827	135.151	116.767	128.374	130.649	108.293
FANCD2	93.7236	118.16	114.15	32.4331	30.3741	33.797	30.0164	30.0473	30.2085	72.6909	98.0721	95.3982	29.19	29.0746	36.8852	27.9842	26.7318	29.3471
FANCD2OS	0.0562904	0.0917745	0.136217	1.29732	0.901731	1.27176	1.07751	1.14104	1.49971	0.112874	0.0398991	0.0463548	0.665569	0.619551	0.698418	0.883712	0.860005	0.785208
BRK1	191.725	185.706	258.495	276.762	260.6	274.382	282.975	268.778	317.189	217.791	218.966	184.214	298.413	284.374	243.486	309.358	320.495	228.397
VHL	93.9488	99.6671	88.7227	92.5425	103.035	104.093	96.001	113.343	116.817	89.1705	85.1048	97.9477	78.8699	82.356	73.6395	85.3076	70.1621	68.5748
IRAK2	7.14889	6.65365	7.26491	8.05422	6.31212	5.53215	9.69759	9.21282	8.1413	7.619	6.34396	7.50948	5.75242	5.48745	6.11116	9.36734	7.52505	8.4737
TATDN2	78.1311	79.3391	63.1593	74.2177	69.9079	65.9089	78.2478	70.4062	65.8802	83.2446	69.7437	84.0877	62.8963	65.5396	70.6712	63.2738	64.5721	69.2619
SEC13	164.762	153.218	176.946	177.463	175.221	187.044	166.193	164.563	171.61	172.98	177.471	163.169	208.798	212.816	189.926	189.527	199.235	169.409
SLC6A11	18.9699	17.8501	16.9363	7.56772	6.83418	6.74032	5.90065	5.1558	4.76694	15.4637	17.1965	18.8664	7.08356	7.74438	7.37705	6.2449	5.8767	5.10385
ATG7	35.463	39.6925	39.8662	48.3794	46.5104	48.1361	45.9225	46.9093	47.9373	43.005	41.6946	37.362	47.5882	54.5647	48.5401	49.1933	49.092	46.6544
VGLL4	89.5018	78.7884	72.0588	113.192	105.408	107.591	130.738	123.274	124.155	94.5885	82.1922	85.4319	110.484	107.536	117.116	118.594	110.941	124.325
PPARG	0.281452	0.275324	0.454057	0.324331	0.332217	0.381528	0.25655	0.422606	0.374928	0.846556	0.797983	0.788032	1.04589	1.19485	1.00398	1.06045	1.43334	1.01423
TSEN2	22.4599	25.1003	30.2402	16.2706	16.0413	19.3943	14.572	17.3691	18.3179	21.5589	25.8945	22.6675	15.6409	17.3032	16.2382	14.434	13.7601	14.4282
MKRN2OS	4.1092	3.99219	4.58598	10.1083	10.8208	11.9227	9.03056	10.3116	10.2837	3.4991	3.39143	3.52297	11.3622	11.1519	9.03579	7.71775	7.16671	6.28166
MKRN2	61.0188	61.5348	64.3399	59.8391	60.3211	66.4494	60.2893	61.3625	65.0233	60.7263	66.7113	60.1686	66.9372	65.2741	61.5481	62.0366	63.6404	55.488
RAF1	225.781	227.922	229.39	201.95	201.134	203.418	207.344	212.275	212.799	237.148	232.213	235.204	195.012	204.186	206.732	204.373	207.835	216.259
TMEM40	34.4498	36.9392	48.9473	63.2986	51.4936	62.9521	66.8569	65.6308	85.3765	27.0898	26.4531	24.3826	33.3735	31.3758	29.5518	28.9857	31.0319	26.8606
CAND2	2.98339	3.30388	2.58812	1.45949	1.09157	1.14458	0.82096	1.05652	1.60684	2.08817	1.87526	2.874	0.618028	0.575297	0.698418	0.824798	0.286668	0.621623
RPL32	562.736	542.25	745.153	584.985	562.823	533.28	545.323	501.253	583.817	601.337	577.221	518.757	610.469	592.6	513.469	625.02	720.541	416.684
IQSEC1	153.504	154.502	105.205	183.517	200.659	157.794	197.338	188.652	155.435	139.23	109.523	156.355	146.14	135.46	173.644	139.332	142.689	169.572
NUP210	164.199	194.195	130.224	44.8117	50.1647	38.7569	44.0753	40.8238	34.8683	126.25	137.093	184.168	40.0292	40.0495	49.7623	37.705	39.7036	46.1637
HDAC11	57.3037	66.8577	55.622	38.8657	41.2898	40.8235	31.4017	30.5967	26.5663	42.5535	53.9037	53.4008	34.1817	37.5713	37.0598	23.1532	24.6535	27.4168
CHCHD4	34.9001	37.3063	38.4586	22.7032	23.1128	21.9696	19.7544	20.8768	24.3703	30.4196	37.9441	32.7265	24.0556	22.0383	21.6073	23.2711	21.9301	21.4951
TMEM43	80.045	75.8058	72.8307	86.2721	72.6131	81.2654	112.01	104.68	119.763	69.1918	67.4295	67.6317	57.6668	55.5383	60.4132	78.5325	81.6288	83.003
XPC	88.4323	86.0845	64.4307	83.299	85.5221	79.1352	101.645	104.468	91.6432	75.0613	74.8109	84.9684	68.6487	73.8593	78.4411	81.3604	77.3288	90.5279
LSM3	126.597	119.72	150.429	109.083	103.367	110.484	103.133	101.214	105.944	124.218	135.059	110.649	121.847	126.477	110.088	130.613	140.038	103.975
SLC6A6	121.137	114.443	85.5443	91.9478	93.7326	69.7242	93.846	89.0432	76.0569	73.5375	70.7412	96.0008	57.9045	55.6268	71.7188	46.9545	47.9453	62.0641
CCDC174	35.2378	31.5704	30.8305	36.0007	34.1234	38.7251	35.3013	40.1476	39.5281	31.2661	31.7996	31.5213	30.7113	36.2437	37.7582	38.1763	31.4619	37.7227
FGD5	8.8376	5.32292	4.31354	6.16229	5.31547	5.94547	14.4181	11.2836	13.0154	19.0757	12.6081	17.4294	18.113	16.7721	24.0954	44.4212	42.2119	65.2377
FGD5-AS1	302.392	313.731	384.541	240.816	231.887	245.799	279.075	272.835	294.533	280.831	296.77	262.368	233.52	219.631	197.478	284.555	280.648	243.283
NR2C2	55.615	59.9288	45.1787	50.8659	50.6868	45.9741	54.0294	49.614	49.1156	44.5288	47.0012	57.9435	40.3145	36.288	48.0599	42.3003	40.7786	51.2021
MRPS25	76.3298	80.7616	92.5368	59.4607	62.5517	65.0505	58.5447	58.1084	61.5954	76.0771	86.9003	77.5516	67.5077	70.85	66.6553	63.0381	68.5854	56.7967
RBSN	134.422	135.184	113.877	142.435	138.819	133.884	148.748	147.912	136.635	136.691	129.592	145.879	126.696	126.61	140.513	136.033	130.864	157.925
CAPN7	108.922	105.174	98.3033	112.056	107.448	116.557	110.83	114.4	114.621	108.923	110.959	107.172	107.347	112.891	117.16	109.934	107.572	115.785
SH3BP5-AS1	1.46355	1.19307	2.90596	3.1352	2.89503	2.86146	3.0786	2.74694	3.53504	1.35449	2.27425	2.59587	2.75736	1.85865	2.26986	2.76896	2.65168	2.09389
SH3BP5	31.5227	26.7064	19.3882	31.7844	31.0385	27.8833	35.1474	37.1048	30.9048	29.3473	26.094	26.5613	25.1015	28.7648	31.3415	27.1005	25.3702	32.0626
METTL6	26.6817	25.2839	37.0056	23.1897	22.3534	28.6782	27.143	25.1873	31.0119	28.7265	30.9617	25.6806	26.3375	30.1367	25.7978	29.8105	29.0252	27.5804
EAF1	98.9586	105.403	103.48	124.111	122.019	125.109	118.372	108.314	113.014	116.655	117.463	112.55	135.681	136.522	131.652	116.002	113.664	123.212
HACL1	26.7943	27.5324	34.8262	22.7572	24.6315	26.23	18.0098	18.8905	21.7458	27.767	32.2784	24.6144	24.8162	25.6671	23.528	22.2695	24.7968	21.037
BTD	43.1185	39.9678	43.2716	55.0822	49.5952	52.3011	55.4661	53.6288	55.7036	41.9327	40.4577	37.9182	53.1029	53.3699	50.2861	53.7886	52.102	50.4823
ANKRD28	74.5848	79.7062	60.208	52.1632	54.0564	57.1656	58.596	56.6293	53.7219	69.3611	69.8235	80.2866	50.3931	51.9537	58.5362	56.6165	54.252	64.9432
DPH3	42.2178	44.6483	63.4772	51.4605	49.3105	59.6455	47.4104	47.9236	58.0068	46.6734	56.6967	37.3156	54.7193	53.0158	46.4012	52.787	51.5287	41.3543
OXNAD1	21.5592	24.5956	27.4704	17.4058	16.6583	19.5215	15.1365	16.4817	17.1931	21.5589	24.4582	21.0914	18.9687	18.0997	19.3811	19.9719	17.2718	16.9147
TBC1D5	156.319	146.472	105.795	150.327	149.213	123.806	161.062	167.902	135.724	141.431	120.017	147.686	118.376	118.954	139.465	125.016	141.829	155.635
SATB1	313.2	301.433	263.853	636.392	729.975	668.882	337.568	380.853	349.808	366.784	335.871	390.725	653.399	706.642	774.808	411.456	422.119	490.526
SATB1-AS1	4.1092	3.53332	6.67464	8.43261	8.96986	9.69716	2.71943	2.5779	2.24957	4.00703	6.10457	4.35735	14.4999	13.7629	12.9644	3.7705	4.73003	4.35136
EFHB	1.80129	1.05541	0.817303	2.10815	3.32217	4.10142	1.69323	2.28207	1.82108	3.16047	2.19445	2.22503	5.27701	4.82364	5.98021	6.95187	4.65836	6.08536
RAB5A	95.1309	89.8014	82.6838	124.543	120.927	127.589	127.454	130.923	137.438	103.901	96.1569	91.0872	122.797	122.937	127.374	118.771	126.277	132.995
KAT2B	22.3473	19.1809	17.5266	37.19	34.7879	38.8522	31.0939	33.4704	34.7076	24.3808	23.5804	24.2436	36.7489	38.7219	42.9091	32.6973	38.8436	38.7042
SGO1	34.7875	40.6561	46.4046	2.91898	3.46455	4.7691	3.5917	2.91598	2.8923	30.5324	43.4901	36.0641	5.51471	5.66446	6.80958	4.35964	3.94169	5.5946
UBE2E2	57.754	53.2751	57.6198	69.2447	73.0403	81.8059	72.8602	77.7596	81.413	63.9996	64.477	58.4071	87.0469	91.4722	87.9571	86.6627	95.4606	82.2505
UBE2E1	101.323	93.4724	127.862	106.218	99.5701	117.638	101.337	108.314	119.709	111.463	124.525	100.775	134.445	136.478	123.664	137.623	147.563	116.669
NKIRAS1	18.6884	16.1064	22.3396	26.487	23.7772	32.3345	24.167	25.1451	28.0661	26.2997	25.6551	20.118	31.3293	31.9511	29.4209	30.6353	33.3252	28.5619
RPL15	1071.38	1012.59	1366.3	1266.67	1207.04	1235.83	1209.07	1143.53	1297.04	1181.57	1128.35	986.987	1355.95	1332.3	1160.9	1372.4	1552.17	992.535
NR1D2	79.257	75.6222	75.2372	81.5693	75.8404	83.6817	92.8711	86.6766	99.7309	72.578	72.8159	70.5057	70.9782	62.5746	70.2347	72.8178	65.8621	83.2974
THRB	54.4892	53.3669	45.9506	67.623	74.0369	63.5562	73.322	65.673	62.5059	87.2517	76.2871	98.1332	98.3616	100.411	112.096	94.0269	88.7956	110.06
TOP2B	251.337	233.612	185.573	301.952	303.789	288.53	301.6	307.446	277.554	223.716	203.565	230.198	229.146	247.687	283.558	225.052	224.246	270.995
NGLY1	60.3997	60.8924	56.9842	53.9471	58.3752	62.4116	52.6441	57.8971	55.5965	63.7174	67.3098	56.8774	58.8078	65.6281	61.0243	59.4443	56.5454	51.9219
OXSM	24.2612	26.2016	41.2284	21.3518	24.2993	26.7705	22.8843	23.835	27.2091	25.2838	30.7622	20.3961	26.1949	29.3401	24.4446	27.7485	29.4552	24.276
SLC4A7	63.4956	68.2344	60.4804	63.731	64.8772	61.9983	46.4869	50.6282	44.7236	52.5429	58.5719	56.7847	39.0309	34.2523	39.1114	33.9345	33.8985	40.6672
LINC01980	2.42049	2.98267	3.40543	2.10815	1.94584	2.35275	1.18013	1.73269	1.98176	2.82185	3.59092	3.10577	3.99341	3.40753	2.48812	2.35656	1.57668	1.57042
LINC01967	0.788066	0.596534	0.998925	1.0811	0.996651	1.081	0.61572	0.718431	0.964101	0.790119	0.837882	0.509903	0.950813	0.575297	0.654767	0.942626	0.716671	0.719774
CMC1	24.5989	23.1731	37.6413	19.4058	17.8448	22.383	18.1124	18.975	21.3173	21.954	30.0839	19.9326	23.1048	20.932	17.766	22.623	24.4385	17.569
AZI2	68.5618	68.785	83.7735	75.8935	76.9794	91.4077	71.834	79.45	84.091	73.3117	82.272	66.0093	85.8109	93.5079	84.8142	83.1278	84.6389	79.5677
ZCWPW2	1.23839	0.734196	0.63568	1.5676	2.37298	2.60711	2.15502	2.15529	2.67806	1.29805	1.03738	1.20523	2.66228	2.87648	2.53177	4.12399	1.93501	2.32291
STT3B	246.496	252.793	256.996	216.329	211.765	221	219.453	211.979	223.618	268.527	271.633	242.389	237.323	240.386	244.665	239.486	247.538	241.68
OSBPL10	31.7478	38.4535	27.6521	30.5952	30.8962	28.0423	28.5284	27.5962	26.4592	33.0157	31.2809	35.0906	30.1408	29.7827	31.4725	26.04	25.8002	31.0484
ZNF860	13.3971	12.3896	15.5287	6.97312	6.59688	8.07567	6.41375	7.48013	7.23076	10.8923	11.2516	11.8205	6.46553	7.12483	6.59132	7.83558	7.02338	6.7397
GPD1L	83.5913	82.4594	79.0059	84.0558	84.5255	84.413	54.5938	60.5172	58.6495	119.872	124.405	111.159	109.153	109.616	106.465	63.9807	74.5338	66.9389
CMTM8	21.8407	24.6873	24.3829	20.1626	21.8789	22.4465	17.9072	17.1156	16.8718	27.0333	27.3708	27.4884	31.0916	32.4379	30.8177	33.0508	35.4036	32.7497
CMTM7	8.72502	10.0493	10.6249	2.6487	3.22725	4.00604	0.97489	0.929734	1.28547	6.65957	7.50104	6.99958	3.61309	4.55812	4.40877	1.6496	2.22168	2.42106
CMTM6	121.925	119.72	140.258	141.625	129.09	153.215	134.637	138.066	153.185	125.967	131.707	105.643	152.51	155.905	132.918	148.994	152.293	135.579
DYNC1LI1	104.7	97.0975	94.0806	97.1371	93.2106	101.995	90.7161	94.1145	96.4637	106.045	107.528	96.9279	103.116	106.297	101.096	95.323	96.6789	97.1367
CNOT10	76.8928	81.3122	74.9194	50.7038	53.2971	56.6569	47.1539	52.9526	49.062	72.9731	82.1124	73.7505	55.6701	57.2642	59.191	58.9141	58.0504	58.2362
GLB1	159.64	143.811	156.604	167.247	153.816	156.045	194.26	181.256	184.197	153.622	151.138	137.813	169.768	173.209	167.62	183.635	193.501	185.963
TMPPE	2.30791	2.47791	2.54272	2.97303	2.89503	2.6389	2.92467	2.66242	2.51738	2.48323	2.15455	2.874	2.23441	2.12417	2.83733	2.47439	2.65168	3.468
CRTAP	361.948	328.002	339.952	316.493	321.491	308.91	359.221	355.919	349.754	366.276	348.998	340.152	333.783	336.46	318.61	367.919	409.578	341.696
SUSD5	8.44357	7.5714	7.40113	11.5138	9.01731	11.0961	20.3188	18.975	18.8	15.0687	9.65559	10.8934	13.5966	12.8778	14.2739	31.3423	29.3835	37.0356
FBXL2	18.2944	17.8043	22.5666	19.7301	21.3568	24.2906	22.012	23.6237	27.4769	15.2944	18.194	17.5685	20.5851	21.2417	19.2065	23.6835	23.7218	24.8649
UBP1	144.272	126.236	120.461	233.032	220.782	227.581	199.185	202.471	197.801	154.299	130.71	145.925	216.215	189.804	214.022	178.097	173.506	185.832
CLASP2	87.025	92.4628	91.6741	113.84	112.432	118.21	96.2063	98.5518	97.3742	95.2093	98.6705	98.6431	103.544	108.067	112.969	82.7154	86.7889	100.736
PDCD6IP	369.04	354.617	261.673	414.657	422.153	370.718	414.277	410.985	373.107	348.894	309.657	345.343	366.633	361.154	409.579	359.906	366.721	403.139
LINC01811	1.12581	1.42251	1.68001	2.37843	1.56617	1.81226	1.59061	1.94399	2.03532	1.24161	1.75556	1.01981	1.66392	1.68164	2.0516	2.06199	1.36168	1.86487
TRANK1	3.71517	3.16622	1.99785	8.27044	8.2105	6.8675	8.05567	4.69093	4.82051	5.13577	3.03233	5.00632	7.08356	5.79722	10.1707	6.89295	5.51837	6.37981
EPM2AIP1	121.981	127.016	126.727	146.219	146.745	154.169	144.643	152.519	152.114	122.412	125.044	119.456	132.496	131.035	131.652	125.841	126.492	133.06
MLH1	162.342	175.794	162.598	117.894	118.079	119.704	111.035	122.852	115.692	159.604	176.434	158.765	123.796	133.292	129.819	127.196	120.902	124.194
LRRFIP2	63.5519	58.9192	58.8004	44.5415	42.1441	45.0521	40.7915	42.8523	44.9378	55.6469	61.5245	56.5529	38.2227	43.3685	38.6749	40.1205	40.6353	39.5876
GOLGA4	243.062	237.375	178.399	209.518	267.482	251.808	187.795	265.228	243.703	216.944	233.649	289.81	199.385	212.152	249.117	214.801	174.366	200.882
ITGA9-AS1	7.14889	6.19478	7.85519	5.67579	5.9799	6.42238	6.31113	7.86048	7.1772	7.44969	5.74547	5.97977	7.08356	6.32827	4.80163	9.36734	8.02672	7.68849
CTDSPL	137.349	140.507	117.692	134.976	134.88	122.057	127.967	129.529	122.227	136.126	122.051	129.145	126.078	122.627	125.977	124.427	132.011	138.033
PLCD1	9.79454	8.81035	6.44761	12.6489	12.292	13.576	14.9825	14.0728	12.9082	8.97349	7.54094	9.91993	9.74583	10.6209	10.5636	10.0743	9.38839	10.9602
ACAA1	61.3566	64.5634	69.6069	103.786	94.4445	110.007	104.826	104.637	120.566	72.3523	68.3871	66.2874	96.8403	94.747	88.2626	107.4	101.624	100.114
MYD88	83.3099	79.6603	71.4686	98.3264	96.2005	89.0867	100.055	96.481	99.8916	84.6556	75.0503	78.1079	80.0109	82.0019	82.1078	85.0131	88.8672	86.242
OXSR1	115.677	110.313	78.8243	105.786	102.655	95.6045	109.239	120.232	111.032	97.3539	88.7357	104.669	79.9158	85.321	100.572	92.4362	94.0989	107.279
XYLB	15.9302	14.6839	12.8044	12.9192	10.9157	10.8735	12.417	11.5372	11.1407	14.5608	15.9996	16.8268	12.7409	12.037	13.8374	11.7239	12.1834	12.2689
ACVR2B-AS1	1.12581	1.00952	1.18055	1.02705	1.28141	1.17638	1.23144	1.1833	1.17835	0.56437	0.638386	0.695322	1.37868	1.10634	0.873023	1.29611	0.788338	1.11238
ACVR2B	16.0991	16.4276	14.9385	15.7301	15.1396	13.5442	15.2904	12.974	10.498	14.7301	15.042	15.9461	13.0261	12.568	12.8771	12.0774	11.2517	13.414
EXOG	2.98339	2.98267	5.04003	3.18926	3.22725	4.35577	3.18122	3.21181	2.6245	2.65254	3.79042	2.874	3.2803	3.45178	3.57939	2.65114	2.43668	1.70128
WDR48	61.5818	58.8275	59.7085	71.569	68.3892	75.6697	72.3984	75.0126	73.3788	51.0191	55.9785	53.4008	58.5225	62.7074	63.7743	60.1513	63.5687	66.6118
GORASP1	96.2004	96.6845	86.9065	131.678	130.988	125.872	137.613	129.487	133.367	94.9835	88.4564	92.0143	119.945	125.282	120.477	118.535	120.974	131.195
TTC21A	8.78131	9.40689	8.26384	10.5408	11.6276	12.2089	11.083	11.5794	11.1943	8.12693	8.05962	9.91993	9.22288	8.76221	12.5279	12.0774	10.5351	13.2504
CSRNP1	20.2083	22.9436	16.119	47.4064	40.483	39.1702	41.3046	37.2316	35.4575	20.3738	19.4309	20.1643	34.2293	33.7655	35.8812	25.6866	34.6869	25.5192
CX3CR1	0.225162	0.183549	0.136217	0.702717	0.616974	0.540498	0.71834	0.464867	0.642734	0.338622	0.239395	0.417193	2.70982	2.34544	3.01193	1.94417	2.07835	1.86487
SLC25A38	49.7608	45.3825	52.1711	59.785	47.8867	54.3041	59.2117	54.474	58.8102	58.6381	55.4997	50.6195	59.8537	51.5112	56.7029	64.511	63.9987	56.6658
RPSA	676.893	717.86	1017.68	670.5	655.606	670.026	612.282	567.138	621.845	754.112	802.292	654.808	713.252	723.458	593.263	674.567	753.795	466.544
MYRIP	31.4664	29.1384	20.9774	29.1898	30.9436	27.7243	28.2718	29.1176	24.8524	35.9504	31.0415	35.6932	35.5129	33.7213	37.0598	32.6973	32.6802	35.5634
EIF1B-AS1	1.23839	0.963633	1.31677	1.5676	1.9933	1.62149	2.10371	1.52138	1.98176	1.0723	0.957579	1.39064	1.23606	1.41612	1.26588	1.82634	2.15001	2.32291
EIF1B	30.4531	28.909	33.9635	22.487	22.0212	25.5942	24.4749	23.9618	26.1379	26.6383	29.1264	27.1639	25.1965	23.4544	24.9248	28.5733	27.2335	27.8749
ENTPD3-AS1	4.78469	5.32292	8.99033	5.13524	7.16639	7.34441	6.72161	6.42362	8.08774	6.77244	5.94497	4.91361	7.17864	7.43461	6.50402	6.65729	7.74005	5.23472
ENTPD3	0.900647	0.825971	0.95352	7.62178	4.98325	5.43677	5.28493	5.78971	5.30256	2.70898	1.87526	1.76148	12.313	8.0099	10.389	9.89757	11.3234	14.2973
RPL14	522.319	519.398	692.074	541.957	512.136	526.985	525.158	518.834	572.301	574.642	581.41	500.91	613.892	608.664	518.75	677.571	723.48	499.883
ZNF619	20.8838	17.8043	14.4844	20.6491	18.2245	19.5215	23.6539	21.9755	22.3886	18.2292	16.3985	18.0784	21.631	21.463	20.4287	22.8587	20.6401	25.6501
ZNF620	16.0991	15.4181	19.7969	12.1084	12.0547	14.6252	15.3417	15.721	15.3721	15.1251	17.7152	13.4893	13.2163	13.8514	11.0437	13.5502	16.0534	14.0683
ZNF621	50.9429	49.7418	48.5841	53.6227	53.5344	50.4252	54.8504	59.3762	53.7219	49.2131	48.9961	53.0763	47.6833	44.1651	50.0679	48.8398	47.0853	56.2405
CTNNB1	425.837	446.942	450.742	514.281	501.125	497.512	527.21	517.143	525.007	449.182	442.801	423.961	484.915	501.703	479.77	493.524	503.605	503.678
ULK4	6.07937	5.55236	7.44653	6.00012	6.40704	7.24903	5.84934	6.88848	5.249	6.26451	7.42124	6.67509	7.51142	8.18692	7.37705	7.59992	8.02672	8.63728
TRAK1	78.3	67.959	55.849	70.2177	77.3591	70.7734	72.9628	75.6888	68.3441	58.751	51.7891	64.665	51.4865	52.6175	63.9489	51.6088	51.7437	67.4624
VIPR1	66.1413	62.8197	70.8783	74.3799	85.3797	73.6031	91.4857	91.1562	83.1269	82.4545	70.1826	80.3793	103.829	92.7556	100.179	141.747	139.249	132.406
SEC22C	130.144	136.285	160.328	120.597	114.567	125.618	116.833	112.117	126.512	138.271	144.116	130.767	126.743	122.848	116.985	115.413	129.789	114.869
SS18L2	26.6817	26.6605	43.8165	21.9464	23.2552	23.9727	24.6288	23.2011	26.4592	26.7512	34.1138	24.8462	31.3768	29.1631	25.0558	30.2229	32.8235	25.5192
NKTR	81.6212	91.4992	103.071	62.7581	89.8409	72.6492	62.2903	89.2122	72.5218	63.4917	87.818	98.5504	62.0405	64.1235	83.8539	63.9807	61.6337	68.1168
ZBTB47	15.8176	15.4181	12.0779	21.2437	19.0313	18.7902	29.8111	25.4832	25.7094	15.6895	12.1692	17.893	18.1605	15.2675	20.3851	25.8633	22.9335	31.67
CCDC13	2.08275	1.05541	0.817303	1.51354	1.32887	2.00302	1.64192	1.85947	1.28547	1.0723	1.35657	1.57606	2.42457	2.52246	2.70637	5.18444	3.01002	3.50072
HIGD1A	55.0521	61.3513	96.3963	54.8119	53.2022	65.3366	47.9749	49.9943	57.739	68.0066	83.9478	61.791	73.0224	77.7093	62.0719	67.6923	69.0871	55.8806
ACKR2	51.8998	41.3903	35.7343	89.2451	79.3049	69.6606	122.785	109.455	110.497	52.7686	32.5577	41.9511	69.9798	57.6625	64.691	78.2969	72.3121	78.2917
ZNF662	0.788066	0.688309	0.726491	0.810828	0.806812	0.922025	1.84716	1.22556	1.49971	0.620807	0.718184	0.648968	0.522947	0.48679	0.305558	0.353485	1.07501	0.785208
GASK1A	7.59921	10.0034	9.12655	5.67579	5.36293	5.72292	6.20851	6.04327	5.99885	16.8747	18.0344	16.6877	9.93599	12.9221	10.1271	8.7782	12.0401	13.0541
POMGNT2	38.4464	39.7843	45.8143	41.7846	39.7236	39.5517	40.5862	38.584	36.6894	44.9239	46.4027	50.4804	45.2111	46.4663	48.6274	49.7824	51.6003	49.9588
SNRK	31.2975	32.8094	31.0575	30.1087	28.713	29.4412	35.8657	28.7795	32.5116	30.5889	35.1511	29.3426	28.667	27.3487	28.5479	33.4043	28.9535	36.9702
ANO10	100.985	95.4455	84.8178	130.489	128.805	118.909	143.617	139.84	137.17	115.301	96.6756	95.7227	134.683	135.903	134.533	142.572	156.378	140.879
ABHD5	66.1976	69.1062	80.6859	76.434	75.2234	80.9793	74.2969	82.9576	79.4312	78.5604	85.3442	66.7973	86.4289	85.2767	78.0046	81.5371	90.4439	80.8437
TCAIM	62.1447	61.9019	80.913	63.3527	63.0737	76.083	64.8045	72.1812	71.1828	64.6768	70.5417	54.7914	64.4651	68.9471	59.2783	70.0489	67.2238	63.4382
ZDHHC3	127.892	120.408	119.553	162.328	152.725	149.972	214.63	201.668	211.085	135.9	119.059	119.456	163.54	159.8	154.7	201.958	199.593	200.293
EXOSC7	28.7644	31.6163	33.3732	25.1897	26.1028	30.0771	27.9126	27.9765	29.3515	28.67	33.7547	28.6936	28.7621	31.066	26.3216	31.2245	30.8169	28.1039
CDCP1	73.2902	81.3581	60.7528	65.623	61.0804	51.9196	69.7816	61.9964	55.4358	75.9078	68.028	77.6443	54.2439	53.0158	57.5759	55.3793	58.1937	64.5833
LARS2	69.5187	71.1711	55.5312	53.839	52.3004	46.292	54.0807	52.9526	51.3116	58.3559	58.5719	57.7581	43.6423	46.9973	48.8456	46.8367	46.727	49.6644
LIMD1	60.5685	66.1235	49.0382	41.5684	38.8694	35.5775	49.0524	44.9231	41.135	56.7757	53.3052	69.3005	32.1375	31.0218	34.4408	33.9345	30.7452	41.5179
LIMD1-AS1	1.06952	0.963633	1.36217	0.972993	1.80346	1.20817	0.87227	0.971995	1.33903	0.395059	0.758083	0.834387	0.71311	0.752311	0.916674	1.17828	0.573337	0.556189
SACM1L	66.9856	76.5858	77.3259	67.1365	72.7555	79.1352	70.3973	74.421	78.36	84.0912	91.2493	75.4193	80.106	87.0026	79.4015	80.7712	86.4305	83.1993
SLC6A20	0.168871	0.137662	0.181623	0.486497	0.616974	1.14458	0.56441	0.63391	1.28547	0.620807	0.159597	0.324484	1.37868	1.06209	1.26588	1.11937	1.29001	0.752491
LZTFL1	42.443	37.3981	39.7754	49.947	52.8699	63.7469	47.5131	56.6293	54.1504	40.296	40.0587	35.4151	54.0537	57.5297	56.9211	58.8552	53.9653	55.3899
FYCO1	81.8463	75.8058	40.0932	131.516	123.917	97.2578	134.073	127.5	103.855	65.9749	46.8017	79.9157	82.3879	79.4352	117.553	79.7697	81.7722	123.179
CCR2	0.0562904	0.0917745	0.0908114	1.13516	0.854272	1.081	1.33406	1.14104	1.71396	0.112874	0.0797983	0.0927097	1.09343	1.01783	1.7024	1.06045	1.21834	1.50498
ALS2CL	8.66873	13.9038	18.2985	11.6759	16.9431	12.813	7.38864	10.1003	11.0872	4.51496	8.81771	11.6351	7.17864	7.87714	8.68658	5.18444	5.0167	5.75819
CCDC12	39.8536	35.3791	40.8651	41.4603	37.8727	41.9045	41.4072	44.2469	45.9019	35.8375	38.782	34.9515	47.4931	45.7582	37.6709	49.4879	44.4336	43.121
NBEAL2	178.384	203.831	175.039	128.381	153.01	99.6741	134.637	148.081	112.05	152.888	146.869	243.316	115.524	113.156	150.247	102.452	123.267	149.68
SETD2	104.531	92.2334	71.1507	80.1638	90.4579	75.5425	84.0971	88.6628	81.1452	82.6803	86.5013	102.027	70.4077	68.4161	88.3499	73.1124	67.7971	94.2249
KIF9-AS1	1.51984	2.1567	2.58812	1.72977	1.80346	2.0984	2.10371	1.98625	2.46381	1.5238	2.03486	1.437	2.28195	2.25693	1.7897	2.12091	3.51169	1.734
KIF9	7.82437	5.96534	11.5785	7.24339	6.54942	8.52079	8.05567	8.87473	7.81993	8.57843	9.69549	7.83397	10.4114	11.2404	9.90881	11.4883	10.6784	10.1423
KLHL18	23.9797	25.4215	19.1158	25.7303	25.4858	22.7963	28.8362	24.4267	26.6735	25.9046	25.3758	27.8593	25.3867	25.0475	25.5359	22.7998	22.3601	27.6131
PTPN23	127.385	120.041	78.0978	112.219	121.781	81.1382	124.273	111.737	93.4107	115.244	85.424	124.277	99.5026	85.8077	107.076	89.5495	103.559	116.603
SCAP	83.5913	90.2603	66.8826	78.8124	89.4613	71.5047	83.8405	83.6761	70.2723	87.0259	74.9306	88.0742	68.6487	69.7437	71.8935	71.9341	76.3255	75.3145
ELP6	41.0357	39.9219	50.4003	29.8925	31.8928	34.2103	29.1954	31.4842	33.6364	41.1426	49.9936	38.9844	34.562	36.3765	31.909	34.7593	37.9836	30.7867
CSPG5	2.98339	4.17574	3.63246	1.02705	0.949191	1.0492	0.46179	0.507128	0.803418	3.44266	3.43133	3.61568	0.808191	0.575297	1.17858	0.648055	0.860005	0.850642
SMARCC1	299.015	279.224	182.031	253.248	257.516	213.083	263.682	252.592	221.529	254.08	215.814	277.99	188.641	186.485	245.887	184.931	197.156	254.734
DHX30	105.77	118.389	84.9541	105.462	103.082	88.737	94.1025	90.8181	83.2341	113.777	97.7928	122.794	98.9796	96.0303	102.013	81.8906	86.5739	96.4824
MAP4	275.598	266.88	166.276	289.033	282.289	237.914	318.071	307.742	277.072	191.209	165.781	230.43	160.022	155.728	200.49	155.062	156.019	195.975
CDC25A	32.1981	35.2414	30.6943	4.48658	3.27471	3.30657	3.64301	3.08503	3.74928	30.3067	35.1511	34.4416	3.80325	3.27477	4.93258	4.00616	3.29669	4.54766
ZNF589	9.23163	10.6	8.89952	9.83804	10.0614	10.2695	9.90283	11.6639	10.7658	8.18337	8.09952	9.78087	8.8901	9.1605	8.38102	8.95495	8.31339	10.1095
NME6	57.6977	51.2102	67.155	64.3797	63.2636	65.3366	74.6047	76.4072	78.6278	56.6628	58.2128	52.4273	71.406	68.9914	61.7227	85.3665	77.3288	75.838
SPINK8	0.562904	0.642422	1.5892	5.67579	4.36628	5.7865	6.00327	6.21231	10.2302	1.69311	1.11718	1.11252	9.74583	7.47886	5.67465	7.89449	9.81839	8.01566
PLXNB1	98.3957	107.973	109.382	161.247	164.258	128.511	202.675	210.162	186.125	92.7825	79.7584	116.397	121.514	103.996	124.537	142.395	135.308	172.451
CCDC51	26.6254	26.4311	27.3796	19.2977	19.3635	20.7615	19.1386	19.1863	18.6393	24.8323	28.1688	22.4357	20.5376	21.9055	19.0756	18.3223	20.6401	17.0128
TMA7	84.3231	87.1858	115.83	76.5962	72.8979	73.7938	77.2729	76.7453	85.323	94.1934	101.184	85.9882	90.4698	91.2952	68.4887	91.7293	95.8906	65.892
ATRIP	25.7247	32.3964	29.4229	20.4329	21.072	18.9174	17.4967	16.5239	14.7293	32.1691	34.034	30.0843	21.7736	22.0826	21.52	17.3797	17.4868	16.9147
SHISA5	223.417	221.819	200.421	298.979	295.626	272.379	254.036	227.362	219.547	221.628	201.371	216.153	287.716	281.409	283.034	213.387	233.921	193.161
PFKFB4	18.8573	19.4562	15.892	17.2436	17.2753	15.738	15.8548	16.4817	16.9253	15.5202	13.8849	18.0784	13.2638	16.1526	14.8414	13.8448	13.0434	11.7454
COL7A1	8.38728	12.1601	17.8898	6.64879	11.675	7.72594	5.38755	11.7907	10.4444	3.89416	5.34648	8.90013	6.89339	5.62021	6.94053	6.06815	3.79836	3.79517
UQCRC1	207.824	226.913	238.562	185.517	182.909	183.388	184.152	179.439	180.715	214.686	217.49	205.723	196.438	199.451	176.089	181.927	203.75	178.537
SLC26A6	20.4334	23.3107	24.3375	16.8652	16.9431	13.7986	14.2642	14.5799	12.4798	18.7371	20.588	20.6279	14.6425	12.745	12.0914	10.0154	12.8284	10.6985
CELSR3	57.5851	50.3383	36.4608	65.0284	64.0704	44.0665	84.0971	81.2672	63.3629	37.192	27.0915	44.2225	32.4227	26.5964	40.9011	43.3608	42.7853	62.7839
NCKIPSD	39.1782	42.4457	32.3289	30.0547	31.6555	28.4874	31.7609	32.2026	30.9584	36.5712	32.3183	40.885	28.2391	30.358	32.5638	30.2229	30.6735	32.8806
IP6K2	68.0552	67.179	76.2816	83.4612	80.5863	85.5576	85.2772	89.6348	89.715	70.7156	75.6089	69.9958	87.9502	89.6136	86.6039	88.5479	81.9872	81.9233
PRKAR2A	191.613	200.894	171.77	213.572	215.941	211.494	192.31	202.682	189.071	213.388	196.064	221.066	201.762	201.088	226.244	179.983	181.031	211.319
PRKAR2A-AS1	5.34759	6.33244	5.63031	8.97316	9.30207	7.94849	9.44104	10.1848	8.56979	6.43382	7.06215	6.90687	9.03272	8.62945	8.81753	8.95495	9.24506	9.55336
SLC25A20	34.112	33.6813	36.4154	42.7576	42.6187	47.6274	38.5338	39.9786	40.278	38.7158	38.7421	35.137	55.2422	54.963	49.1949	46.8956	44.2903	42.0413
ARIH2OS	1.01323	0.963633	0.998925	1.0811	1.09157	1.62149	1.69323	2.11303	2.14245	1.35449	1.15707	1.29794	1.47376	1.63738	1.48414	1.94417	2.29335	1.86487
ARIH2	78.8066	90.4438	92.1282	64.2175	66.7756	69.6288	55.5687	61.4892	62.3452	76.0207	86.1821	85.4319	63.7995	64.9643	66.3061	56.2041	60.4154	60.8209
P4HTM	35.2941	41.528	54.5322	42.4874	40.5779	42.0634	39.4061	40.9506	43.1167	41.8198	43.6496	43.2027	41.5981	39.5627	40.0718	46.3065	42.0686	38.5406
WDR6	183.169	180.842	133.584	233.897	224.057	184.723	248.084	231.631	199.676	178.341	142.998	183.287	170.433	165.022	192.196	174.916	168.203	212.824
DALRD3	29.7214	33.4977	37.8229	27.8925	29.5198	25.9439	32.3766	29.3711	29.78	36.2326	35.1112	34.3953	29.6178	31.6413	25.6669	30.2819	30.0285	25.9773
NDUFAF3	39.4033	44.5565	47.8576	42.5414	43.1882	41.046	40.7915	37.5275	38.8854	49.8339	48.1981	50.2023	50.6308	45.891	41.5996	45.953	44.6486	40.3073
IMPDH2	337.18	333.509	309.304	252.113	262.309	250.505	238.797	227.743	218.744	321.691	298.406	286.844	233.567	242.377	238.859	213.858	233.563	193.063
QRICH1	116.465	109.992	91.22	104.651	101.469	95.4455	107.854	107.596	98.3383	103.675	99.0695	108.609	89.9944	97.2252	105.199	95.8533	98.5423	107.05
USP19	81.1708	85.7633	56.6209	80.1638	87.0883	70.1375	82.0447	80.422	64.9697	73.9325	64.1578	83.2996	64.37	67.9735	78.9649	64.1575	67.9404	80.222
LAMB2	272.389	256.739	182.213	428.333	466.575	312.249	414.841	408.449	294.051	259.102	182.738	299.823	361.879	335.442	428.043	307.178	321.212	438.735
CCDC71	28.877	32.0752	29.2413	30.7033	30.2792	31.5714	33.0436	34.2311	33.3686	32.0562	34.0739	29.6207	34.2768	34.4736	29.3772	37.8229	37.6969	34.5491
KLHDC8B	14.4104	13.9038	11.8509	23.8924	22.1162	21.302	28.0153	26.2861	27.8518	18.6807	15.042	16.2242	21.108	19.2503	19.2502	24.2137	23.3635	25.0612
C3orf62	6.98002	6.10301	5.40328	7.838	8.78002	8.52079	8.2096	9.46638	8.4091	5.24864	5.46618	6.11884	6.41799	6.94782	6.37307	6.42164	5.94837	6.7397
USP4	39.5159	37.6276	33.7364	45.4063	40.8627	38.7887	49.2063	49.614	45.9555	40.1267	35.59	37.2693	38.603	35.8897	39.1551	41.0042	42.6419	49.5335
RHOA	393.358	390.271	451.196	387.143	369.378	402.067	391.854	391.756	417.242	404.823	413.953	373.295	407.804	409.125	391.856	408.805	456.735	370.912
TCTA	57.6414	51.1184	68.5626	61.8391	60.6533	67.5304	78.6069	71.2937	79.5919	66.3135	63.2401	54.2815	76.1126	70.4075	58.187	85.1309	88.2222	75.1182
AMT	0.956938	1.88138	4.04111	1.0811	1.89838	1.081	0.82096	1.94399	2.14245	1.0723	2.19445	1.85419	0.950813	0.575297	0.654767	0.883712	0.931672	0.556189
NICN1	14.6918	16.6112	14.8477	23.2978	23.1603	18.5041	22.3712	20.7077	22.9242	14.5608	12.7278	16.1315	16.5441	17.3474	19.1192	18.4401	16.5551	21.1352
DAG1	749.17	687.942	540.963	1022.78	982.223	806.645	1131.54	1029.47	940.856	780.016	587.714	762.351	857.253	811.7	956.79	930.136	1023.62	1130.4
APEH	191.95	215.074	189.387	167.139	174.034	167.205	160.036	158.182	153.935	205.149	206.159	210.173	166.202	179.581	174.168	153.825	170.209	163.65
MST1	1.46355	2.24848	3.36002	2.0541	3.51201	2.28917	2.92467	6.08553	4.76694	2.08817	1.91516	3.01306	2.85244	1.85865	2.79367	4.24182	2.15001	2.71551
RNF123	35.9133	40.9773	32.1018	54.7038	55.2904	45.7197	53.2085	50.8396	47.8837	42.2713	32.2784	41.9048	47.2079	43.8996	53.56	40.474	44.3619	51.1039
GMPPB	44.9761	48.1816	40.9105	42.163	42.856	37.8984	45.0502	41.0351	41.3492	48.5359	49.8739	54.5133	48.2537	44.3864	45.8774	50.4305	45.4369	51.6928
IP6K1	75.7107	73.5114	62.5236	92.4884	92.5936	80.3116	92.2041	80.7601	82.0557	77.2059	66.3922	77.5053	84.4322	78.1961	84.2904	71.4628	80.1955	82.9048
CDHR4	0.281452	0.367098	0.726491	0.702717	0.996651	0.826643	0.61572	0.718431	0.803418	0.677244	0.91768	0.927097	1.759	1.10634	1.17858	2.00308	1.14667	1.63585
UBA7	3.82775	2.20259	3.13299	10.3245	9.58683	8.23464	12.571	12.974	10.6051	5.47439	3.75052	4.72819	10.4589	8.49669	9.34135	10.6045	9.67506	11.3528
TRAIP	18.2944	20.2822	19.479	5.1893	4.36628	6.83571	4.51528	4.26832	4.92763	13.6578	16.7576	16.7804	6.89339	6.99207	7.72625	8.01232	6.52171	6.24894
MST1R	42.1053	53.1375	42.3181	31.8926	35.4523	27.1203	28.6823	26.6242	22.4957	37.3049	40.4577	48.209	27.2408	26.9062	32.2582	16.496	20.4251	23.0655
MON1A	19.195	20.1904	17.6174	17.4058	18.7465	16.819	17.0862	16.8197	16.4968	18.342	19.2713	18.2174	19.254	20.3124	19.643	17.2618	18.2034	16.1295
RBM6	61.3003	66.6742	65.6112	41.4603	56.1921	44.448	44.2292	59.2072	50.9367	50.0032	56.7366	69.0223	39.1735	42.2622	41.8615	40.8864	36.7652	37.5264
RBM5	53.1945	52.1738	52.8522	64.7581	70.1452	61.3306	65.2663	76.9566	69.201	49.6646	53.385	53.5398	64.5126	64.1235	68.9252	62.1544	61.8487	64.8778
SEMA3F	153.448	149.042	137.125	163.247	167.485	148.987	132.79	118.964	108.033	171.738	150.34	193.67	162.018	174.935	186.521	112.526	113.736	129.723
SLC38A3	5.34759	6.10301	4.85841	1.62166	1.66108	1.27176	0.87227	0.802952	0.696295	5.47439	5.50608	7.23135	1.33114	2.12417	1.9643	1.47285	1.43334	1.63585
GNAI2	138.362	133.211	105.841	168.868	162.217	155.727	172.196	163.506	155.756	131.047	109.962	119.688	127.219	132.407	134.751	130.2	139.751	136.266
SEMA3B	2.02646	2.8909	2.58812	4.32441	4.98325	3.87887	2.5655	3.29633	3.37435	1.01587	0.758083	1.20523	1.5213	1.37186	1.7024	1.53177	1.00334	1.27596
IFRD2	68.2803	80.5322	82.4113	43.136	40.1982	40.2512	38.2773	34.5269	36.3145	68.4581	77.8831	71.0619	41.503	45.5812	41.0757	37.057	42.7853	37.3301
HYAL3	2.81452	3.258	4.08651	2.43248	2.84757	3.21119	1.38537	1.22556	1.39259	2.42679	2.87274	2.45681	2.99506	2.21268	2.40081	1.2372	2.15001	1.24325
NAA80	8.38728	9.59044	9.39898	6.2704	7.35623	7.18544	6.41375	8.24083	7.445	8.0705	7.46114	7.97303	7.17864	6.7708	6.67863	7.18752	8.17005	7.88479
HYAL1	10.6389	11.5177	11.3968	8.70288	8.78002	7.15364	4.66921	5.87423	3.90997	6.15164	6.46366	6.02613	5.6098	5.70872	5.19449	2.94571	4.5867	3.36985
HYAL2	23.9797	28.7713	31.1483	18.4328	17.3702	19.0764	21.345	19.7357	22.4421	24.3808	23.9395	24.3826	18.5408	15.8428	16.1073	21.268	18.8485	18.1252
TUSC2	45.4264	45.9332	50.1279	46.055	44.1374	46.0377	50.7456	48.0504	51.5259	50.3418	46.4426	45.7522	50.7734	50.0508	47.6234	54.4366	55.1837	48.3557
RASSF1	25.6122	28.9549	31.0121	18.9193	18.2719	21.143	16.214	16.1858	17.5145	27.7106	31.3208	29.1572	18.113	20.1354	20.1232	13.6681	12.3984	15.3443
ZMYND10	20.6586	18.0796	22.9753	17.2436	20.7873	24.068	14.5207	17.4114	15.5327	21.6154	22.7026	22.343	26.2424	26.2424	27.4129	33.8756	29.5985	31.0484
NPRL2	32.0856	33.9107	44.4068	24.3248	28.5232	28.7735	29.5033	28.5259	28.923	32.8464	35.2309	31.2895	28.2867	32.2166	24.0081	28.3966	31.4619	25.9119
CYB561D2	18.6884	24.3203	27.5159	23.4599	24.4891	24.4814	26.5273	23.5814	24.4775	28.1621	26.892	27.5811	32.2326	29.3844	25.2304	34.5826	32.3219	31.9318
TMEM115	65.5784	62.4985	57.4382	83.0828	79.6846	82.0285	88.9715	82.5773	82.5378	67.8938	60.2876	64.3405	83.3863	82.6657	83.2864	87.2518	87.0755	83.5919
CACNA2D2	5.9105	5.7818	3.58705	3.24331	3.89168	2.73428	2.36026	3.54989	3.05299	4.68427	4.4687	5.28445	2.32949	2.92074	3.79765	2.23874	3.22502	3.59887
C3orf18	7.82437	6.88309	9.12655	5.1893	7.35623	5.2778	5.49017	6.29684	5.67748	6.03876	7.22174	6.30426	5.8475	5.79722	3.62305	4.1829	4.15669	4.05691
HEMK1	22.9665	26.3393	32.3743	18.595	20.3127	19.6169	19.1899	22.7785	24.2097	25.6789	29.6451	29.3426	22.4867	23.3217	18.4208	22.2106	23.7935	20.1864
CISH	67.0982	66.1235	58.3009	21.6221	28.6656	21.0476	24.2696	30.9348	21.2102	76.3029	75.1301	72.0354	27.4785	33.7655	31.6034	29.2214	39.9186	33.6003
MAPKAPK3	77.1179	83.3772	89.1768	87.4072	78.593	80.6931	84.405	76.1114	89.8221	69.3611	69.1053	62.4863	59.616	65.4068	60.2822	54.6723	59.197	56.2078
DOCK3	1.35097	1.23896	1.13514	2.59465	2.18314	2.51172	2.87336	2.07077	2.35669	0.902993	0.997478	1.01981	2.23441	1.46037	1.877	2.06199	1.00334	1.3414
MANF	57.3037	55.4318	58.5279	51.1362	50.6393	56.8476	46.4869	46.2331	49.8119	56.7192	61.4447	57.2946	61.0422	63.858	57.2703	56.1451	60.487	51.791
RBM15B	152.885	152.621	112.515	176.544	168.814	152.039	189.129	173.142	160.951	160.62	131.787	152.971	159.879	149.489	159.021	158.302	149.211	166.857
DCAF1	47.8469	43.6847	30.1948	36.1629	35.737	28.8053	37.0971	31.0616	27.0484	38.4336	38.3032	51.1294	30.3785	30.8448	40.7265	31.8725	31.8919	43.7099
RAD54L2	27.2446	26.5228	20.8866	29.6763	26.3401	22.4783	31.6583	27.0468	24.8524	28.275	21.5455	34.3489	23.8654	19.5158	25.1867	20.561	19.0635	27.5804
TEX264	57.6977	55.6613	65.021	45.5685	44.8967	46.0695	54.0807	49.6563	52.0079	59.7668	58.7315	58.8243	53.9111	51.4669	48.4528	60.387	59.9854	54.8009
RRP9	17.2812	17.896	14.666	13.4057	12.4819	11.414	12.7762	10.9878	11.9441	19.9223	19.9097	18.6346	12.5507	11.4617	11.8295	11.4883	10.8217	13.2504
PARP3	10.47	11.8389	10.0801	20.3788	19.1262	18.4405	21.8581	23.9618	22.2279	11.5696	10.4935	11.1252	17.0671	14.6479	16.893	15.789	17.0568	18.3215
PCBP4	45.3701	42.8128	36.824	60.0012	56.2396	54.9718	74.0916	74.3365	74.9856	32.8464	26.5329	32.5874	35.6555	32.9247	34.4844	40.1794	46.2253	47.8977
ABHD14B	111.511	105.128	94.353	120.975	129.28	107.209	124.991	121.499	119.495	118.969	99.4286	107.358	132.068	134.841	129.295	141.806	151.648	131.522
ABHD14A	6.52969	6.92898	8.21843	6.91906	8.49526	7.98029	7.79912	7.52239	8.03418	7.50613	7.93993	7.04593	8.8901	9.73579	8.46832	8.66037	9.17339	8.0811
ACY1	76.161	78.146	91.9011	85.4072	84.0983	81.5516	84.8154	84.2255	87.6796	90.7508	85.9826	78.1079	98.1714	91.8705	84.5086	104.042	103.057	85.1623
RPL29	427.245	443.592	608.89	501.578	473.362	457.547	471.488	430.382	492.816	507.708	475.917	441.159	542.201	502.544	430.837	539.83	582.367	376.572
DUSP7	9.4005	10.5082	6.72004	4.43252	5.31547	3.87887	5.84934	4.31059	3.64216	9.76361	7.54094	9.36367	5.03931	3.6288	5.06353	4.47747	4.51503	5.82362
POC1A	58.8235	65.7106	62.2512	19.5139	20.8347	23.5275	16.214	14.2841	14.7829	56.042	66.5118	62.1155	28.4768	27.8798	29.4209	28.8679	26.0152	25.4538
ALAS1	72.0518	70.437	56.4847	91.083	84.3356	76.846	98.6691	102.017	90.1435	80.8743	66.4321	73.3333	82.5305	82.2232	84.0285	90.0797	94.7439	103.68
TWF2	24.3175	22.9895	22.1126	23.4059	23.0179	24.5767	26.476	27.0046	29.0302	21.6154	19.6703	20.9524	18.3982	17.3474	19.3375	18.9703	19.9235	21.1679
PPM1M	11.7647	12.3896	14.3482	11.0813	8.4478	8.9977	13.4432	14.1996	13.0154	13.037	13.2864	13.3038	8.03437	9.60303	8.16277	14.1983	13.7601	13.643
WDR82	130.031	128.897	117.01	120.597	104.126	110.357	129.66	125.894	129.779	116.035	116.944	122.145	97.1255	95.9418	99.5246	105.103	103.416	114.051
GLYCTK	6.4734	8.03027	10.1255	6.91906	6.73926	7.15364	6.92685	5.78971	6.37378	8.23981	9.73539	9.50274	8.41469	8.85072	6.89688	6.71621	7.45338	6.37981
DNAH1	2.25162	2.66146	2.72434	3.02709	5.36293	3.27478	3.5917	5.40936	4.07065	1.80599	1.91516	3.8011	4.13604	2.43395	4.49607	3.47593	2.86668	3.40257
BAP1	91.5283	99.7589	78.9605	85.4612	93.258	82.8551	93.3842	98.0024	89.0722	91.9924	83.8281	97.4842	80.2011	85.0997	87.4333	91.0223	85.1405	95.828
PHF7	9.4568	10.6	11.6239	3.02709	3.41709	3.65631	3.84825	3.25407	4.33846	9.31211	10.8127	11.6814	5.22947	4.24835	4.14686	3.82942	3.87002	4.64581
SEMA3G	7.88066	10.5082	5.5849	2.43248	3.32217	2.70249	1.84716	2.02851	1.87464	8.57843	10.6531	12.6549	3.18522	3.67305	5.10719	1.11937	1.64834	2.38834
TNNC1	3.88404	4.08397	6.67464	4.16225	4.31882	5.21421	3.79694	4.22606	3.96353	4.1199	4.6682	3.61568	3.13768	3.00925	3.23019	2.94571	3.08169	2.42106
NISCH	64.2837	65.3894	61.7972	81.1909	80.0168	68.6432	77.5807	80.1262	76.8603	66.9343	65.3548	73.0552	75.7322	70.319	81.0602	69.3419	71.5954	86.7
STAB1	1.01323	1.14718	1.08974	0.864883	1.37633	0.667674	0.41048	0.929734	0.589173	0.902993	0.598487	1.48335	0.618028	0.619551	0.74207	0.589141	0.430003	0.261736
NT5DC2	102.111	116.37	102.798	43.4063	44.8018	42.7629	44.2805	37.9078	38.3498	81.8337	94.0024	100.08	42.1685	43.28	46.8377	35.702	35.9052	35.6942
SMIM4	7.93695	9.361	13.2131	5.7839	6.31212	6.99468	9.2358	6.71944	6.85583	9.87648	10.9324	9.1319	9.31797	8.05416	5.631	10.7224	10.3917	7.36132
PBRM1	95.6938	85.3044	62.9777	81.7855	86.0916	78.4357	85.1233	83.8029	76.0033	81.608	75.9679	96.6035	66.5094	66.2477	82.457	62.449	64.2854	89.3828
GNL3	103.743	107.101	125.638	76.5421	74.0844	87.7196	64.4967	67.9129	78.9492	88.2111	112.196	96.3253	84.1945	86.5601	77.6991	75.2922	70.5204	70.8977
GLT8D1	60.6248	62.9114	75.1464	49.0821	54.2463	56.943	54.4399	57.8971	60.0421	55.1954	61.2053	56.4602	55.9078	55.671	53.2544	63.5094	66.7937	56.0769
SPCS1	113.482	114.03	144.753	105.299	107.259	112.9	107.135	102.905	120.084	117.897	127.757	110.232	130.119	122.981	114.235	133.735	135.379	106.494
NEK4	44.9198	44.9695	40.3657	34.0548	36.0218	38.5343	37.7642	37.9923	37.8142	44.1902	43.6895	40.0042	32.5653	37.5713	35.3574	35.5841	34.9736	38.8023
ITIH4	0.956938	1.37662	1.49839	0.702717	1.09157	0.572292	0.71834	1.14104	0.964101	0.451496	0.997478	0.788032	0.903272	0.531043	0.785721	0.765883	0.358336	0.687057
STIMATE	30.2843	29.5514	30.331	32.8115	35.4048	31.794	39.3548	34.2311	35.2968	31.9998	29.9642	30.4088	34.6096	34.6948	34.9209	34.5237	35.9052	36.3813
SFMBT1	22.2347	22.2553	17.7536	13.4597	14.665	13.6078	13.1867	11.6217	11.8906	23.7036	25.5354	26.7931	18.113	19.3831	21.52	17.4386	18.2751	22.9019
RFT1	27.9201	29.4137	27.6521	21.7842	21.7839	21.7153	24.8854	21.722	21.9601	28.8958	32.2385	27.5811	22.2015	22.8349	21.651	19.7951	25.6568	21.2333
PRKCD	53.9262	47.2639	39.2759	85.8937	91.9292	83.3956	67.1648	62.9261	57.4711	46.3348	39.7794	54.6523	66.6044	79.214	84.4213	54.7312	60.8454	65.3358
TKT	328.905	338.097	283.695	216.167	222.538	199.603	202.213	194.357	182.536	304.309	270.995	295.419	183.84	198.345	184.95	173.502	183.539	169.31
DCP1A	23.5294	21.9341	17.9807	27.7844	26.1977	22.6691	29.2467	25.4409	25.388	22.4055	19.9496	25.1243	20.3474	20.0469	26.5836	20.9734	19.9951	26.5008
CACNA1D	27.6949	24.825	22.8391	29.6763	33.8861	29.8228	34.8908	37.0203	36.2609	23.1392	22.5829	32.6338	28.5719	27.747	39.6352	32.8741	34.6869	43.9716
CHDH	29.8339	32.9929	26.5623	13.4057	12.7666	11.8909	11.9039	11.3681	9.21252	31.4354	28.3683	39.448	13.454	12.3468	12.1787	11.3704	12.6851	13.0541
IL17RB	11.3707	17.0242	23.2023	1.13516	1.09157	1.36714	0.76965	0.929734	0.803418	11.2874	17.5157	15.2971	1.42622	1.72589	1.61509	1.00154	1.36168	1.21053
ACTR8	19.5328	21.3835	19.5244	22.2707	23.5874	22.5737	22.8843	21.7642	23.0849	22.2362	20.0693	19.6544	18.2081	21.0205	21.651	19.7362	19.5651	21.6259
SELENOK	27.9201	24.6415	40.9105	32.4872	26.957	35.5139	29.7598	31.5687	36.368	27.4848	35.5501	23.4555	36.9391	36.0224	29.2026	40.1205	37.3386	30.9176
WNT5A	1.35097	0.963633	0.499463	2.54059	1.28141	1.71687	6.41375	3.25407	5.35612	1.29805	1.55607	0.648968	2.18687	2.12417	1.83335	5.8325	3.36835	5.23472
CCDC66	10.4137	12.5731	14.8023	6.00012	7.30877	8.9977	6.61899	9.97351	9.48033	8.74774	10.8925	10.8934	6.65569	7.96565	7.98816	6.53947	6.0917	6.15079
TASOR	137.686	145.6	141.53	120.759	119.123	130.387	119.655	122.176	121.584	135.562	152.973	146.528	123.273	125.503	129.513	117.71	119.254	129.592
ARHGEF3	8.66873	8.07616	8.71789	9.18938	9.06477	9.69716	9.2358	10.6919	9.85526	10.6102	11.2117	10.3835	9.74583	10.0898	11.0001	11.0169	10.4634	13.5448
IL17RD	5.85421	4.58873	3.9957	4.75686	4.4612	4.16501	6.97816	4.56415	6.05241	3.55553	4.14951	5.46987	2.94752	3.80581	4.10321	4.88987	4.01336	7.06687
APPL1	74.0782	75.1633	76.4632	58.2715	58.9448	64.1602	66.5491	70.9556	66.4694	76.8108	85.7033	83.1606	59.2832	68.1948	68.2704	70.1078	74.6055	79.6659
DNAH12	1.57613	0.963633	1.22595	1.13516	2.04076	3.05222	0.97489	1.69043	2.14245	2.37036	1.55607	1.85419	2.37703	2.52246	2.79367	4.1829	2.72335	3.43528
PDE12	62.2572	66.9495	60.4804	65.7851	63.406	62.7613	62.4956	61.3625	56.5606	68.3453	67.629	66.2874	64.8454	61.5125	68.4014	55.3204	62.1354	64.6488
ARF4	211.483	215.211	265.078	270.708	268.858	288.085	251.522	250.31	281.303	257.24	262.257	219.815	340.058	346.462	312.586	329.978	355.899	272.238
DENND6A	47.5091	52.495	48.13	32.1088	30.9436	31.2217	35.4039	36.2596	35.9396	49.1002	49.0759	49.1361	31.7096	31.8626	32.2582	36.2911	39.8469	42.4994
SLMAP	72.3332	73.6491	62.8415	74.9205	78.6879	77.2276	77.8373	78.1399	81.5201	65.8056	69.3447	72.3135	67.0798	69.2569	75.7784	74.8798	66.3637	84.3444
FLNB	567.239	498.106	224.123	928.452	1108.66	665.893	671.135	635.473	441.987	437.5	333.357	624.724	648.217	617.869	1022.35	396.728	451.861	716.993
ABHD6	4.84098	5.23115	5.67571	3.6217	4.03406	4.32398	4.77183	4.56415	4.65982	5.86945	6.46366	6.16519	4.65898	5.35469	4.80163	7.24644	6.45004	6.7397
RPP14	13.3408	16.8406	18.9342	12.9192	12.2446	13.0991	13.6998	14.749	14.3544	16.9875	17.7551	16.5023	14.072	13.5416	12.9207	13.6092	13.1151	13.3812
PXK	81.9026	95.8585	98.1671	21.1896	24.9163	25.308	23.5513	27.6807	25.9236	89.622	106.012	96.0472	26.5752	34.0753	37.54	34.2291	35.2602	34.8436
PDHB	147.481	168.085	207.413	105.894	113.618	127.653	84.251	90.3955	94.589	166.828	202.289	152.786	128.93	149.002	135.493	104.278	113.019	90.0044
KCTD6	69.4061	82.2759	103.525	19.622	32.9844	33.4473	13.238	16.5239	15.4792	52.9944	86.6609	59.8904	23.7228	36.9518	32.4328	14.7285	16.9851	13.643
ACOX2	61.0188	96.1797	107.884	4.32441	6.54942	6.23162	1.48799	1.6059	1.71396	29.4601	60.1679	53.7252	4.27866	7.3461	7.98816	2.00308	3.01002	1.99574
FHIT	1.1821	1.10129	1.31677	2.10815	2.04076	2.25737	1.69323	1.77495	2.8923	1.18518	1.59597	1.11252	1.85408	1.68164	1.39684	2.53331	2.43668	1.76672
PTPRG-AS1	8.66873	7.47962	9.5806	7.51367	8.54272	9.60178	7.90174	9.67769	11.7299	8.74774	8.37882	6.58239	9.88845	9.78005	8.68658	11.0759	10.6784	9.09532
C3orf14	35.1815	35.2414	54.169	36.7035	33.459	40.2512	36.5327	37.3161	47.1874	37.9257	41.8143	30.826	41.6931	41.5984	31.2106	45.0693	43.2869	33.4695
SNTN	0	0.367098	0.272434	0.594607	0.616974	0.794849	1.07751	0.718431	1.01766	0.620807	0.837882	0.648968	1.09343	1.37186	1.00398	2.17982	1.79168	2.35562
THOC7	55.0521	56.2119	87.1789	42.8658	40.7203	49.3443	48.5906	45.5992	52.7042	56.042	69.6639	51.2221	49.3472	53.8566	44.917	53.6708	56.9754	43.4809
ATXN7	22.4599	22.2553	17.4358	20.2707	19.411	17.4867	23.2434	22.8207	22.7635	23.4778	18.4733	26.0514	17.495	15.4888	19.5557	20.9734	20.2818	24.6686
PSMD6	79.5384	85.9468	90.2665	79.9476	79.8744	84.2222	76.8111	77.8864	85.4301	82.2852	92.0473	74.5849	80.2961	82.71	77.3062	82.7154	82.9905	75.9688
PRICKLE2	8.95018	7.61729	5.85733	25.5681	24.2518	21.3973	21.8581	23.9195	19.282	6.77244	5.14699	5.60893	13.7868	12.037	14.3176	10.8402	9.24506	13.5121
LRIG1	112.525	121.418	89.3584	184.652	218.077	196.868	159.164	161.055	156.774	166.433	144.156	171.096	238.084	257.6	287.748	188.407	182.751	227.579
SUCLG2	137.405	129.723	142.619	148.273	147.647	160.369	152.391	159.534	158.005	146.059	142.48	122.84	173.428	177.811	163.561	167.67	191.638	160.968
EOGT	10.1323	10.8294	12.0325	7.94611	6.2172	8.17105	7.74781	6.3391	7.33788	7.22394	8.13942	8.39022	6.0852	5.57595	6.80958	5.89141	4.73003	5.46374
TMF1	75.2603	73.9244	79.4146	89.2991	95.7259	106.51	81.6342	92.6353	93.1429	78.5039	83.2296	73.3797	93.1321	106.651	103.104	94.2037	83.9222	100.31
UBA3	58.4858	57.8638	73.8297	59.0282	59.0871	69.7878	52.7467	60.7285	62.613	56.2677	63.3199	54.3742	65.9864	64.0792	55.9608	53.1405	54.8253	50.3842
ARL6IP5	104.925	95.8126	125.592	164.166	149.545	171.274	154.802	166.084	177.448	119.534	118.341	91.0872	165.869	162.499	139.727	160.364	165.766	132.046
FRMD4B	15.705	16.1982	16.6185	14.8111	17.9872	16.1195	14.4694	17.5382	14.6222	19.8658	20.8672	17.244	19.5392	20.7107	17.897	18.8525	20.0668	18.9104
MITF	1.23839	1.33073	1.04433	1.24327	1.42379	1.20817	1.74454	2.53564	1.9282	1.58024	1.83536	1.71513	1.37868	1.54888	1.30953	2.29765	1.79168	2.29019
FOXP1	30.0028	26.0181	21.0682	52.1632	44.9442	39.1066	74.6047	68.5468	60.6848	23.8729	19.5107	23.3165	29.7129	24.1625	26.3653	42.4771	34.8302	37.0029
EIF4E3	44.188	47.3557	53.9874	39.1359	34.4556	41.5547	29.1441	26.8355	26.7806	34.5395	40.9365	34.2562	34.562	34.5621	32.8257	27.1005	26.0152	25.9773
GPR27	22.6288	23.7237	19.3428	19.8382	19.0787	17.2005	13.6998	10.4384	10.7122	21.1075	21.9046	24.9389	17.3523	20.5337	20.4287	13.2557	12.9001	13.872
SHQ1	32.2544	35.7921	38.2316	28.6492	31.2758	32.2709	26.2707	27.3849	29.1373	36.4019	39.1809	35.8786	33.0407	34.3851	32.8693	28.5144	35.4036	28.4311
GXYLT2	3.09597	3.62509	3.08759	1.40543	2.18314	2.25737	1.89847	1.73269	1.33903	3.10404	4.6682	2.78129	1.90163	2.16843	2.35716	1.70851	2.15001	1.99574
PPP4R2	109.598	101.181	118.736	111.678	99.6176	119.959	106.417	105.483	113.282	110.786	121.174	108.98	124.794	122.317	121.481	116.768	112.661	121.315
EBLN2	0.506614	0.412985	1.45298	0.648662	0.806812	0.890231	0.92358	0.887473	0.803418	0.790119	0.877781	1.39064	1.23606	0.663804	0.785721	1.06045	0.358336	0.65434
PDZRN3	23.9234	22.806	19.252	35.1899	30.7063	27.1521	45.5633	42.6832	39.9566	30.7017	23.7799	29.3426	42.121	36.7305	37.9765	48.722	45.867	55.5207
PDZRN3-AS1	0.225162	0.50476	0.726491	0.918938	0.711893	1.11279	1.59061	1.3946	1.6604	0.733681	1.23687	0.788032	2.09179	1.50462	1.26588	2.06199	2.00668	1.96302
ZNF717	9.68196	9.17745	12.5774	10.3245	11.3428	12.6858	10.8777	12.3401	12.3191	8.74774	10.7329	9.50274	11.8376	10.3996	10.0834	12.5487	11.1801	10.4694
ROBO2	13.0031	9.08568	6.76545	13.1354	9.58683	8.26643	32.3766	28.2301	26.8877	11.6825	7.90003	7.09229	9.08026	5.57595	6.24212	22.2695	18.1318	20.4481
ROBO1	70.3631	58.4145	43.7711	69.7852	62.789	55.8302	101.85	98.1715	84.6267	54.0667	46.7219	57.6654	52.3898	47.2186	52.0758	74.762	65.5037	82.3814
GBE1	22.5725	22.0718	19.2974	21.1896	22.6857	23.146	18.0611	20.3696	16.1219	23.0827	23.8198	23.5019	26.4326	30.7563	29.9883	22.4463	27.7352	26.3699
CHMP2B	65.3532	71.8136	92.7638	84.8666	80.7762	103.362	79.4279	86.7611	98.0705	66.8779	76.6063	61.003	86.4764	88.6842	84.9451	93.261	83.2772	81.8579
CGGBP1	116.972	128.117	142.892	119.84	122.541	137.954	110.676	120.232	127.315	121.96	134.221	108.424	131.925	134.31	121.35	120.008	126.636	114.346
ZNF654	28.2015	26.9817	28.651	30.7574	32.7471	38.1846	33.5054	35.7948	37.4928	29.8552	29.8047	29.4817	36.4161	37.9253	36.2741	38.5298	34.5435	41.7142
C3orf38	37.7146	39.6007	47.3581	37.2981	37.0659	45.1157	39.0469	40.6125	44.7771	38.8287	42.732	34.3026	45.5915	44.5191	40.6392	44.0678	43.9319	41.4851
ARL13B	13.6786	11.1506	11.8509	13.0273	10.5835	13.2263	11.6987	12.0865	15.2649	11.7389	12.4485	11.8668	11.8376	9.73579	10.8255	13.1968	12.5417	14.4609
STX19	1.51984	1.42251	1.40758	4.7028	3.27471	4.48295	4.46397	3.38085	5.46324	0.790119	0.997478	0.556258	2.56719	1.90291	1.877	1.82634	1.86334	1.9303
DHFR2	12.2713	8.9939	9.39898	13.5678	13.6209	14.5616	17.548	19.2286	17.7288	10.0458	8.09952	7.46313	10.0311	10.7536	12.2223	12.6665	11.3951	12.6615
NSUN3	20.8275	18.8597	23.7472	27.5141	26.435	28.9007	27.3482	26.9623	29.9943	22.857	24.6976	21.1378	28.4293	28.0568	24.0081	26.1579	23.7935	24.3414
ARL6	13.7912	15.0051	22.5212	16.3247	17.655	23.8773	17.5993	21.0881	22.4421	15.1251	19.79	13.8137	19.6818	19.9584	16.9366	22.9765	22.0018	18.2561
CRYBG3	45.0324	39.0042	33.1462	57.2985	68.0095	58.6917	53.7216	50.9241	51.5259	33.58	31.5203	38.0573	38.9358	36.5092	51.4647	35.1717	34.1852	46.4908
RIOX2	55.8401	57.0379	60.2534	70.4879	70.8097	76.3373	60.1353	60.9821	65.6124	54.5746	58.0931	53.4471	67.6503	67.885	65.7823	55.3793	57.1187	57.4183
CLDND1	31.973	32.3505	55.0771	29.0276	28.191	35.8318	29.6059	30.808	35.9931	32.677	40.0986	29.1108	30.949	33.2787	27.2383	30.9888	33.0385	27.7113
CPOX	23.4168	25.7428	23.2931	17.676	17.2278	17.0416	18.9334	22.0601	19.7641	21.051	20.9071	22.5284	12.7409	15.6215	13.0517	13.4913	15.4801	15.9332
DCBLD2	65.9161	74.1079	64.4761	82.9747	80.9185	79.6121	68.9093	62.588	67.1122	64.4511	60.2876	58.2217	70.0274	68.7701	68.0085	53.9653	61.132	58.5634
CMSS1	36.4199	39.463	51.0814	27.5681	27.4791	34.719	22.0633	22.0178	25.3344	29.0086	39.0213	28.6936	27.6211	28.6763	25.6669	21.975	22.0735	19.9901
FILIP1L	0.281452	0.321211	0.31784	1.5676	1.47125	1.81226	2.36026	2.53564	2.78518	0.169311	0.119697	0.0463548	0.142622	0.221268	0.218256	0.176742	0.430003	0.229019
TBC1D23	46.9462	51.5773	65.7474	57.1904	57.8057	72.3313	54.9017	60.7285	68.1298	48.7052	57.7739	41.4876	62.7536	66.5574	58.7981	59.0319	64.2137	57.2547
NIT2	44.2443	52.908	70.1518	37.3521	41.1	43.9075	39.1495	40.0208	48.58	49.326	55.3401	44.8251	43.3571	43.8996	39.2424	41.181	43.2153	34.2874
TOMM70	225.387	228.06	244.918	201.626	200.089	212.765	174.146	178.805	189.017	221.29	242.507	215.921	197.579	219.409	209.918	176.33	180.673	179.813
LNP1	0.844357	1.14718	1.49839	0.972993	0.569515	1.11279	0.76965	0.802952	0.642734	0.507933	1.31667	0.741677	0.665569	0.531043	0.74207	0.530227	0.716671	0.752491
TMEM45A	0.788066	0.963633	1.22595	0.918938	1.80346	1.27176	0.97489	0.802952	1.01766	1.91886	2.15455	1.52971	2.70982	3.85006	2.66272	2.35656	2.15001	1.47226
TFG	171.01	166.479	163.778	188.544	196.008	205.103	181.535	181.467	193.088	167.336	158.838	161.964	192.587	196.707	207.387	192.413	197.73	183.444
IMPG2	0.450324	0.412985	0.499463	0.432441	0.854272	1.081	0.5131	1.01426	0.91054	0.338622	0.359092	0.556258	0.618028	0.796565	0.873023	1.06045	0.573337	0.588906
SENP7	32.2544	34.6449	39.0489	26.2708	28.3334	33.5109	26.322	33.8508	32.6723	27.5413	32.1986	27.5811	23.1048	25.4901	25.2304	25.5098	27.9502	25.3884
TRMT10C	63.6082	65.1599	81.2762	51.2443	47.8392	59.2322	48.2314	48.811	54.7931	51.4141	67.4694	52.1492	53.7685	55.6268	46.8813	57.0878	52.4603	40.9944
PCNP	140.22	142.847	184.483	117.138	119.551	146.666	125.915	138.784	147.025	132.006	158.08	126.363	131.212	137.85	114.366	148.228	145.484	124.521
ZBTB11	56.7408	57.1755	49.4922	54.7579	52.4903	56.7205	53.5163	51.3889	51.0438	53.7845	52.8264	59.7977	49.2046	50.4049	52.7306	45.7174	41.6386	56.2732
ZBTB11-AS1	4.05291	4.72639	4.54057	7.08123	6.2172	6.19983	5.02838	4.64867	6.26666	5.86945	3.67072	4.40371	5.89504	4.2926	5.45639	4.1829	4.51503	4.51494
RPL24	282.747	275.415	414.872	283.195	265.821	280.995	270.814	252.93	296.461	289.353	302.116	251.29	303.737	299.154	237.55	317.842	342.139	213.478
CEP97	35.9133	33.8648	36.3246	23.0275	25.9604	26.1029	21.9607	25.0606	23.0849	33.0721	38.8618	35.4151	20.6802	22.0826	24.4883	21.7393	24.2952	27.3841
NXPE3	15.2547	15.5558	14.5298	14.1084	15.6142	16.6283	10.0568	9.84673	10.4444	14.4479	15.7602	14.2773	19.5867	19.1618	19.9922	14.1394	12.9717	14.8862
NFKBIZ	5.17872	5.46058	6.17517	2.97303	3.93914	3.08402	2.51419	2.91598	3.05299	5.58727	5.42628	5.00632	3.85079	3.6288	3.57939	4.88987	2.72335	3.99147
ALCAM	156.15	107.56	113.56	193.193	160.129	154.169	376.461	354.778	355.753	166.038	107.728	95.3055	216.643	162.942	157.362	367.565	284.017	313.527
CBLB	8.49986	6.74543	5.76652	11.8381	13.0988	12.2089	14.0589	13.6502	12.4262	8.57843	6.74295	8.85377	10.6966	10.7536	14.4922	12.9611	12.6851	15.0498
DUBR	1.68871	1.19307	1.68001	2.70276	2.65773	2.86146	2.71943	2.70468	3.37435	1.80599	1.71566	1.52971	2.04425	2.21268	1.9643	2.29765	2.07835	1.66857
BBX	60.2308	55.3859	51.263	79.0287	78.2133	82.3782	85.0207	82.2815	79.5919	57.2836	55.4997	59.9368	65.3208	66.6902	78.5284	68.7528	65.6471	88.5322
CD47	82.5781	83.2395	115.103	128.868	118.174	142.723	125.812	122.852	158.38	80.1406	81.3543	68.4197	101.499	94.6585	93.5444	91.3169	96.3923	80.6146
IFT57	29.6651	27.8077	34.7808	34.1088	35.2624	42.8265	34.0698	37.0203	43.0096	25.1709	26.9718	23.3165	35.8932	35.9782	33.0439	36.2322	37.6252	32.9787
CIP2A	38.2212	42.2163	45.4057	6.05418	5.83752	6.93109	5.54148	5.5784	6.85583	29.5166	38.8618	33.9781	6.27536	6.94782	7.5953	6.77512	6.52171	7.75393
DZIP3	50.38	50.8431	51.9441	57.1904	64.3077	67.7848	52.9006	58.3197	56.9355	45.2061	44.8466	44.2225	55.2422	54.1664	60.1513	51.1964	47.157	56.6658
DPPA2	2.53307	1.7896	2.58812	1.72977	2.51536	2.41634	1.48799	1.09878	1.6604	1.69311	2.15455	1.66877	1.2836	2.12417	1.44049	1.06045	0.645004	0.850642
NECTIN3-AS1	1.1821	0.825971	0.63568	2.32437	1.28141	1.84405	1.64192	1.35234	1.12478	0.56437	0.758083	0.417193	0.998353	1.10634	0.785721	1.41394	1.36168	0.817925
NECTIN3	3.20856	1.97315	2.13407	2.54059	1.80346	1.65329	2.46288	2.3666	1.71396	2.25748	1.55607	1.71513	1.71146	0.796565	1.44049	2.53331	1.93501	1.57042
PHLDB2	7.59921	8.62681	7.21951	8.00017	7.87829	7.43979	13.3919	16.1858	16.1219	7.619	7.02225	7.64855	11.3147	9.86856	12.4406	16.9084	17.1284	20.3172
ABHD10	55.1083	55.0647	70.3334	50.8119	51.5411	65.7817	49.0524	54.5585	58.7031	57.6787	68.6664	53.6325	60.0914	67.7965	53.1235	57.7358	56.6887	52.1182
ATG3	93.0481	88.8836	120.643	65.0284	66.6332	74.9702	61.4181	66.1379	71.2899	86.8566	108.965	83.2996	69.9323	76.3817	69.9728	78.5325	78.2605	65.5648
SLC35A5	34.506	35.2873	53.5333	32.8655	33.459	39.3927	36.7893	37.9923	44.3487	34.088	39.8592	31.6603	39.0309	37.9253	30.8177	41.0631	47.8736	34.3856
GTPBP8	13.0031	12.8484	18.7071	12.2165	12.1022	15.1339	11.4934	12.5937	12.5333	12.2468	14.9622	11.3106	12.0753	11.9042	11.393	10.8991	13.3301	9.58608
NEPRO	37.0391	40.0596	51.6717	39.19	40.3881	43.526	35.25	37.7388	42.9025	38.1514	44.3279	33.2364	39.4112	42.8375	38.0638	39.7081	35.8336	36.4467
BOC	2.13904	2.61557	3.13299	2.54059	2.2306	2.35275	1.84716	2.19755	1.60684	4.85359	7.82023	10.1517	3.0426	4.07133	4.36512	2.76896	2.86668	3.40257
CFAP44	10.5263	12.5272	15.0293	7.45961	12.9565	11.414	6.36244	12.4669	10.7658	8.35268	12.4884	13.1184	9.36551	9.11624	10.2144	10.3689	9.24506	6.96872
SPICE1	31.2975	30.3774	29.0596	26.3789	29.2825	28.4238	24.0644	30.0051	28.3339	31.1532	36.3481	31.7067	32.9457	31.8626	30.8177	32.7562	31.6769	31.212
SIDT1	50.8303	47.218	37.8229	75.1367	69.9554	60.6311	83.0709	74.1252	67.9156	73.8761	54.1431	63.1353	91.4682	85.2767	89.965	117.946	107.071	123.703
USF3	27.8075	26.8441	18.4801	30.7574	30.7063	29.1551	33.6594	31.3151	31.6547	24.5501	17.7152	31.614	25.3392	24.074	33.0439	27.9253	28.4518	43.7753
NAA50	222.066	240.449	256.542	225.788	223.25	247.198	228.432	233.11	258.968	239.011	248.971	221.901	233.9	236.049	226.331	243.256	244.887	236.969
ATP6V1A	149.676	166.846	155.515	210.004	210.91	214.037	189.077	196.892	194.213	180.429	175.995	166.228	217.879	218.215	214.022	187.759	201.026	199.083
GRAMD1C	11.1455	11.8848	16.9363	12.757	14.5226	18.3451	9.13318	12.4669	12.4798	11.626	15.5607	9.50274	18.5408	17.0819	14.885	13.6092	11.3234	9.74966
ZDHHC23	26.8505	30.1938	28.7418	11.6219	11.77	11.1597	12.8788	12.6782	13.1225	25.961	27.2511	25.8196	12.6934	12.8335	13.7938	18.5579	17.5584	16.7838
CCDC191	15.9865	15.4181	15.7104	14.649	17.56	17.5503	14.7773	20.3696	17.4609	12.9805	14.0844	11.7741	13.5015	14.3382	15.8454	15.789	13.5451	16.3912
QTRT2	43.0059	40.5185	31.6932	31.352	29.8046	30.9355	30.2729	31.4419	30.9048	33.7493	33.7946	35.276	24.531	27.3487	27.0637	27.1005	24.2235	31.9318
B4GALT4	30.7909	32.6717	34.5991	24.3789	27.2418	31.3807	25.7576	26.6665	30.2621	32.1691	32.7971	29.6207	29.6654	30.2695	28.5479	26.3935	27.8785	26.5335
ARHGAP31	1.12581	0.780084	0.499463	1.35138	1.42379	0.985613	1.64192	1.85947	1.60684	0.846556	0.837882	1.52971	1.14098	1.2391	1.74605	1.35502	1.43334	2.15932
TMEM39A	27.8638	25.9263	36.0067	29.0276	28.4757	36.8492	27.9126	26.8355	33.4222	28.1621	28.8072	26.7467	36.5588	34.2965	34.2662	33.4043	30.3152	30.3941
POGLUT1	24.3738	24.7791	31.8294	24.541	23.445	27.2156	23.8592	25.8635	29.7265	21.6154	23.8996	20.0253	21.5835	20.932	20.6033	21.0323	22.1451	18.2888
TIMMDC1	83.535	82.1841	107.612	91.7857	93.0682	105.333	79.6331	85.0707	100.213	78.899	86.8205	73.1479	99.4075	101.783	90.4452	89.6084	94.4573	77.4411
ADPRH	5.57275	5.87357	4.90382	11.2435	11.675	12.0817	4.56659	3.7612	4.17777	3.32979	3.91011	2.78129	10.1262	12.3025	11.6549	2.94571	2.72335	3.04268
COX17	39.6848	38.3159	55.4404	26.3789	28.9503	33.2883	21.4989	22.2714	25.7094	39.1673	45.2456	38.5672	38.5555	39.6955	32.7384	32.1082	35.8336	25.2575
GSK3B	140.839	138.58	114.695	186.382	188.035	170.448	197.03	197.822	182.858	134.207	121.732	140.641	143.763	148.958	172.466	148.464	158.313	200.555
GPR156	3.09597	3.62509	3.67786	3.08114	2.84757	2.70249	2.5655	2.3666	2.6245	2.70898	2.71314	2.874	2.70982	2.03567	2.40081	2.00308	2.15001	2.42106
LRRC58	111.905	118.389	105.977	82.1098	77.5014	78.4357	92.6659	88.3247	90.8933	116.599	113.593	114.265	76.6355	70.5403	79.0086	79.8875	80.4822	98.838
FSTL1	47.2277	44.786	52.0803	137.624	116.845	141.515	121.656	122.133	155.274	25.1145	24.4582	24.9389	49.2521	46.6433	51.2028	35.9376	38.8436	38.2462
NDUFB4	85.9555	88.0577	118.373	86.8126	86.0916	84.413	96.1036	87.6908	100.32	98.3133	96.6756	83.2996	98.0288	92.9768	81.2348	107.047	110.797	76.525
RABL3	56.7971	56.6249	70.1972	65.7311	64.6399	74.4297	67.5753	76.7031	85.805	62.5322	63.7987	48.7653	71.2634	75.6294	59.191	77.2953	78.6188	67.2334
GTF2E1	25.9499	27.7159	29.0596	27.5681	22.0212	26.0075	31.3504	28.5682	32.7794	32.0562	28.2486	23.7337	27.4785	25.2246	22.8296	28.8679	25.8718	27.0242
POLQ	24.7115	24.2285	22.0672	1.78382	2.32552	3.02043	1.59061	1.85947	1.9282	20.656	25.1764	26.9322	3.47047	3.40753	4.97623	2.94571	2.22168	3.2717
GOLGB1	171.348	143.489	91.3563	195.95	238.294	181.862	204.983	244.689	193.891	127.661	109.004	176.566	160.307	144.09	204.287	167.905	146.058	202.714
IQCB1	13.6786	16.29	17.572	7.62178	10.2513	11.2869	9.90283	10.058	11.2478	13.3756	17.1566	13.2575	8.6524	9.249	9.95246	9.95649	8.74339	10.175
EAF2	1.63242	2.06493	3.31462	2.21626	1.94584	2.03481	1.48799	2.3666	1.98176	2.42679	2.27425	2.08597	2.85244	3.09775	1.92065	3.06353	3.72669	2.45377
ILDR1	9.28792	7.61729	7.21951	12.4327	11.2954	11.8592	13.8024	11.6639	11.9441	9.48142	7.22174	7.74126	12.4556	9.249	8.68658	11.3115	8.52839	8.73543
FAM162A	31.6915	34.7367	51.4447	30.379	31.3233	40.5373	30.0677	31.78	35.1361	29.1779	38.7022	30.2697	36.9866	39.0317	27.5002	33.8756	35.2602	26.3045
WDR5B	18.5758	17.2536	21.3861	24.487	27.2418	29.4094	23.5513	26.0326	26.4592	19.8094	21.5056	18.032	26.0998	28.0568	25.4486	23.978	23.5068	24.734
KPNA1	118.942	126.787	97.4406	118.002	113.001	106.033	113.908	115.71	109.104	111.632	108.605	109.351	102.307	98.5085	114.715	99.6827	104.992	110.812
PARP9	22.4599	16.5194	13.9395	30.8655	21.9738	25.8485	33.5054	31.3574	28.7624	16.141	17.0768	15.7143	21.2031	23.1004	22.6113	31.0477	29.9569	25.7483
DTX3L	31.1286	25.2839	19.4336	39.3522	29.0452	29.1233	44.5884	38.9643	34.4398	27.0898	21.745	22.0649	30.1408	25.1803	27.0637	38.8244	38.7719	38.8678
PARP14	8.72502	6.24067	4.85841	17.2977	16.7532	15.6744	18.6255	20.0738	15.9612	9.36855	8.29902	8.52929	15.9737	14.4267	19.2502	19.0882	19.3501	18.9104
HSPBAP1	3.32114	3.48743	3.63246	2.21626	2.27806	3.05222	3.43777	2.83146	3.8564	3.21691	3.07223	2.59587	2.23441	2.96499	2.0516	3.00462	2.36501	2.71551
SLC49A4	16.7746	15.3722	18.9342	26.1086	27.9537	28.3602	27.143	27.4272	27.6911	17.4955	17.2364	16.7804	27.5736	27.8355	26.2343	28.7501	29.8852	28.3656
LINC02035	1.85758	1.33073	0.95352	3.83792	3.41709	4.00604	3.89956	4.09928	3.64216	1.80599	1.19697	1.437	2.99506	2.38969	2.79367	2.53331	2.72335	3.20626
PDIA5	20.0394	17.7584	17.8898	8.75694	9.72921	9.34743	12.0579	11.3259	11.1407	15.1816	15.2814	14.1846	10.9819	12.4795	11.6112	10.8991	11.8967	11.7454
SEC22A	20.546	22.7142	26.3353	20.3788	21.2619	24.7039	22.2172	23.3701	25.6022	23.6471	26.5329	20.118	24.8638	24.7378	21.7383	27.1005	29.3118	22.313
HACD2	162.623	161.294	182.213	176.652	167.437	179.986	174.557	173.395	185.429	146.906	159.716	139.574	152.796	147.453	143.656	150.172	156.091	148.993
MYLK-AS1	1.1821	1.14718	2.67894	1.45949	0.901731	1.36714	0.92358	1.09878	1.49971	1.01587	1.35657	0.927097	0.903272	0.752311	0.785721	1.06045	0.788338	0.785208
MYLK	14.2415	16.5194	9.39898	10.2164	11.4378	10.1105	8.62008	9.29734	8.62335	10.1022	8.25912	16.0388	6.51307	6.99207	10.8691	5.65575	4.65836	7.81936
CCDC14	70.1942	79.2014	90.2211	41.4603	53.5344	47.691	39.56	49.614	44.67	60.3876	79.1998	70.9229	50.0128	47.5284	44.3932	48.6631	44.9353	37.0356
KALRN	23.642	22.9895	21.931	14.4868	15.8989	16.2785	14.1616	15.2138	15.1043	24.7194	29.0067	27.8593	16.2589	18.0997	17.5478	12.6076	12.0401	14.3955
UMPS	63.383	65.1599	67.7453	54.4336	52.3953	58.2784	51.1048	53.7555	54.4182	60.1619	67.23	52.0101	52.2947	51.2457	45.2662	49.4879	53.6787	45.084
ITGB5	116.69	131.146	96.3963	135.733	147.931	132.358	82.4552	81.0559	77.1281	128.564	116.466	135.542	180.274	194.804	193.025	78.0023	84.0655	90.626
HEG1	19.1388	20.4657	13.3493	34.0548	33.7912	29.0915	18.9847	17.9185	18.0501	10.3844	10.9324	16.456	16.5917	18.3652	25.1431	9.13169	10.3201	15.2134
SLC12A8	25.3307	25.9263	26.9256	31.4601	33.8861	30.9355	26.7325	27.2581	26.1914	27.5413	25.8147	28.9718	31.6621	36.8633	34.1352	28.4555	34.7585	30.8194
ZNF148	82.2403	84.1572	85.953	114.435	106.974	121.23	106.109	113.259	114.782	82.003	86.621	85.2929	104.732	104.97	115.545	113.056	109.006	123.605
SNX4	55.5587	52.1738	65.7474	64.4338	61.6025	72.1405	64.8045	63.2642	67.9691	53.8409	61.724	50.295	62.6586	62.9286	59.6711	66.3962	63.0671	59.7412
OSBPL11	36.9828	37.5817	39.0943	37.7846	36.1642	39.043	35.3526	34.3579	40.1173	31.379	30.8819	33.7463	32.3752	34.3408	34.8773	28.5144	27.2335	33.2405
LINC02614	0.450324	0.642422	0.817303	0.594607	1.18649	1.01741	1.33406	0.718431	1.87464	0.677244	0.558588	0.602613	0.76065	0.575297	0.829372	1.47285	0.716671	0.719774
ALG1L	12.8342	17.2077	22.158	9.29749	10.4411	10.3648	7.33733	9.00152	9.64101	15.6331	17.8748	15.4825	11.3147	12.6123	9.77786	10.1332	11.9684	7.29589
ROPN1B	2.19533	2.24848	2.54272	1.02705	1.61362	2.0984	1.43668	1.01426	1.76752	2.70898	3.07223	2.41045	2.37703	1.94716	1.52779	2.47439	2.72335	2.84638
SLC41A3	22.2347	24.1826	25.0639	24.7573	20.55	22.0968	22.2172	22.1868	23.4062	18.6242	22.2637	20.6279	16.7343	17.6572	16.5874	19.5595	17.0568	18.4197
ZXDC	33.5491	35.3332	28.6964	34.1088	34.076	29.1233	34.9934	30.9348	30.3156	35.7246	31.2011	37.1766	31.3768	27.8355	31.2979	27.7485	29.5269	33.2405
TXNRD3	12.3276	13.445	12.3958	11.5678	11.6276	11.1915	9.64628	9.76221	12.694	9.42499	11.1718	10.847	10.3163	8.49669	10.6072	9.42626	10.0334	9.48793
CHCHD6	11.7647	10.7376	13.7579	8.48666	8.40034	9.88793	9.54366	8.32535	11.355	9.98936	11.8101	9.50274	7.08356	9.38177	8.20642	9.42626	9.38839	9.09532
PLXNA1	57.4725	63.2785	41.0013	66.2716	68.3892	53.0006	62.4443	58.0239	55.3287	47.5764	40.5774	63.9233	35.085	32.6149	43.2146	30.9888	30.2435	38.0171
TPRA1	29.4962	33.5895	35.3256	33.0818	33.2217	33.8924	38.8417	34.4424	39.1532	35.1603	31.8395	34.6734	31.4719	33.8983	32.2582	38.7066	39.7752	34.8436
MCM2	230.284	273.718	170.317	61.1905	62.1246	58.8189	52.4901	49.2759	44.4558	185.113	194.867	218.053	50.7259	50.1836	59.8894	47.2491	45.0069	55.3244
PODXL2	48.8601	52.0362	48.6749	39.4603	39.1067	39.1384	49.6168	42.5142	47.2945	40.1832	44.4077	43.2954	34.562	32.8362	35.663	33.4632	32.6802	34.9745
ABTB1	4.55953	3.85453	3.9957	5.02713	5.03071	6.83571	4.1048	4.98676	5.46324	2.70898	2.47375	3.10577	4.27866	4.73514	4.84528	4.71313	4.87336	4.15506
MGLL	50.9991	62.5443	43.317	58.2715	52.4903	46.3556	43.5109	39.9363	42.5811	22.1233	21.8647	29.5744	16.7818	16.9049	19.1192	8.66037	9.67506	10.9602
SEC61A1	328.849	337.776	285.42	383.575	381.575	349.098	378.257	358.708	353.718	342.121	300.839	324.855	339.012	352.037	364.924	339.345	363.782	373.301
GATA2	17.7878	19.6856	16.2552	17.8923	16.5159	14.2437	14.3155	12.3824	11.0336	19.0193	15.8799	20.0253	12.5983	12.7893	14.3612	11.7239	11.6101	14.6899
GATA2-AS1	14.2415	14.4086	14.7569	18.4869	18.7465	16.819	19.2926	18.4256	17.8894	14.7865	11.2915	11.7278	16.9245	16.4181	14.4049	14.9642	15.7668	14.101
RPN1	383.901	407.938	467.497	374.764	367.622	403.752	339.877	332.718	360.681	384.957	404.258	356.19	393.969	400.451	378.499	341.172	352.961	304.824
RAB7A	352.885	322.542	310.711	376.981	360.55	380.733	401.398	401.011	413.171	331.06	310.096	308.723	350.565	352.923	360.559	383.943	403.056	372.516
ACAD9	95.5812	97.0975	84.5908	79.5692	84.5729	83.5546	78.2991	84.4368	76.5389	90.1864	89.2544	93.405	77.6814	81.2939	83.461	73.2302	83.9939	84.1154
EFCC1	1.23839	1.05541	0.95352	2.97303	2.4679	2.00302	5.07969	5.53614	3.80284	2.99116	1.95506	2.41045	4.23112	2.92074	4.10321	6.53947	6.23504	6.44525
RAB43	21.8407	23.2648	16.0736	35.3521	40.2932	31.8258	39.8166	35.4144	31.6011	25.961	17.2763	23.6873	35.7981	32.2166	32.3019	32.1082	33.1819	38.6715
ISY1	39.1782	37.9029	36.7332	38.4332	38.2999	40.7599	41.5098	43.3594	45.2056	37.0227	34.792	30.9187	35.5604	37.2173	35.4011	39.4725	38.0552	36.0868
CNBP	229.44	238.889	315.388	211.41	194.537	227.804	199.237	195.16	221.315	232.013	259.584	215.874	227.244	222.817	197.478	214.624	230.481	191.067
COPG1	293.33	286.199	212.226	404.279	431.692	369.319	395.395	397.842	331.544	325.247	270.556	319.941	390.166	431.03	458.468	376.815	411.656	428.233
HMCES	94.5117	101.686	83.5919	83.5152	84.2882	80.8521	77.5807	81.5208	74.3965	90.7508	92.3266	89.4648	69.4093	76.957	74.3816	72.9946	71.9538	74.0713
EFCAB12	2.81452	2.79912	2.13407	4.91902	5.88498	5.91368	4.36135	5.07128	4.39202	4.40209	3.63082	3.66203	8.60486	7.03632	7.11514	8.42472	7.59671	9.68423
MBD4	45.7078	45.8873	56.3939	38.4332	41.622	46.2284	35.1987	43.4439	40.4387	45.2061	50.6719	45.7986	43.7374	44.2979	43.0837	46.1887	40.4203	40.2419
IFT122	68.8432	69.8863	57.7106	52.8119	66.7281	55.3215	46.3329	53.8401	39.2603	61.2342	57.3749	70.8302	48.6816	54.0337	59.8457	41.1221	45.2219	51.1694
PLXND1	90.2899	106	65.702	60.3796	73.4199	51.1883	51.31	46.3599	36.9037	76.5286	74.1326	106.848	62.9438	65.5396	74.2943	53.5529	57.262	68.902
TMCC1	40.3603	37.3063	35.6435	53.3525	56.3345	57.4835	51.5152	53.1216	53.6147	39.3366	34.2734	38.4282	50.0128	50.1393	55.0878	47.0724	49.1636	52.9034
LINC02021	1.01323	0.825971	1.49839	1.18921	1.28141	1.081	0.82096	1.09878	1.12478	0.395059	0.718184	0.602613	0.76065	0.531043	0.523814	0.530227	0.645004	0.850642
PIK3R4	59.6679	64.9305	48.5841	64.3257	65.684	59.4229	70.2434	68.0819	63.47	55.2519	47.5199	63.5061	54.6717	52.1308	61.4608	52.787	53.1053	67.4624
ATP2C1	133.296	135.092	150.111	138.327	137.016	146.952	138.64	147.87	154.256	133.699	135.896	122.609	133.351	145.816	130.866	150.054	147.563	138.72
ASTE1	9.11905	9.40689	13.2585	9.62182	7.16639	9.5064	8.7227	8.19856	9.37321	10.8359	9.81519	8.90013	8.17699	7.3461	6.67863	8.83712	7.95505	7.59034
NEK11	11.5958	9.7281	10.6703	19.9464	20.8347	24.2588	20.8319	21.5107	22.2279	11.3438	9.0571	8.52929	21.7261	22.1711	20.6906	26.5703	21.7151	24.1124
NUDT16	55.8964	51.1184	39.8208	58.0553	63.0737	54.2723	53.4137	54.3472	50.1868	43.2308	40.2183	47.1429	47.6357	49.7411	51.5957	44.5391	39.0586	51.1694
MRPL3	154.799	160.973	205.007	120.651	114.283	136.778	105.801	104.426	121.155	152.662	178.469	142.912	130.214	137.717	126.37	118.358	126.277	102.012
DNAJC13	121.981	122.886	83.6373	102.272	101.801	88.3555	98.2587	97.3263	89.0187	98.3133	93.364	117.556	77.7289	73.107	101.707	74.762	76.4688	106.068
ACAD11	18.801	19.1809	22.7483	30.0547	30.9436	33.7016	22.8843	24.0463	25.4951	15.4637	17.795	16.6414	22.1539	27.57	25.274	18.5579	19.5651	19.7283
UBA5	63.7771	62.9114	64.9756	60.2175	58.4702	62.6659	55.1583	65.1659	63.8449	60.3876	63.679	55.5794	54.8619	58.5918	55.6552	55.8506	52.747	54.212
NPHP3	10.9203	12.0684	15.2563	8.43261	10.8208	12.0817	7.95305	11.8752	9.64101	8.29624	12.5283	12.3304	7.3688	8.93923	10.0398	8.66037	6.59337	7.91751
BFSP2	6.98002	7.29608	9.85304	4.81091	7.07147	7.28082	0.66703	0.802952	0.482051	7.11107	10.4536	8.71471	7.93929	9.42602	6.80958	2.00308	1.72001	1.70128
BFSP2-AS1	0.450324	1.00952	1.54379	0.864883	1.9933	1.97123	0.05131	0.0422606	0	1.01587	2.03486	1.80784	3.80325	5.17767	3.97226	0.471313	0.215001	0.261736
CDV3	894.286	857.082	702.108	736.988	774.92	714.252	451.118	461.74	391.211	996.678	880.614	1011.51	826.637	902.508	974.774	532.466	551.98	592.014
TOPBP1	163.13	183.411	179.716	67.7311	77.2167	77.5455	59.9301	63.56	65.666	143.011	174.04	165.811	69.9798	73.1512	82.457	67.5156	55.327	69.6217
SRPRB	86.631	99.713	135.99	80.2179	77.3591	92.0118	65.9334	66.476	74.1287	103.223	119.139	93.6367	100.216	103.155	88.3499	79.4162	89.2256	66.35
RAB6B	23.8109	23.999	21.7947	33.6223	33.9336	38.0574	17.8559	19.1018	18.6929	20.9946	22.0243	24.8925	28.0014	28.1895	36.2741	13.0789	14.1901	16.9474
SLCO2A1	8.61244	7.9385	6.81085	16.703	11.2005	13.7032	18.4716	15.2984	21.1567	3.95059	4.02981	5.93342	7.55896	6.23976	13.4446	5.71467	5.73337	9.55336
RYK	85.1112	87.92	94.3984	84.0558	87.5154	97.1624	88.3045	93.4805	98.3383	79.8584	85.6634	76.8563	80.0109	85.9405	82.8935	80.241	86.3589	85.1623
AMOTL2	165.775	184.467	118.373	286.817	314.04	252.73	308.989	334.07	282.16	188.105	154.41	174.016	200.859	218.79	234.494	221.458	261.083	241.582
ANAPC13	93.0481	96.1797	116.284	123.678	119.551	126.667	134.484	140.897	145.686	126.701	123.089	100.914	151.084	148.161	126.85	169.496	187.123	139.734
CEP63	27.7512	25.238	21.1136	22.9734	26.435	25.308	23.2947	25.6522	24.3168	26.5254	24.8173	24.9389	21.2982	26.0654	25.6669	26.1579	23.7935	25.6174
PPP2R3A	43.3999	35.9297	37.6867	65.677	64.2602	63.4608	86.6626	89.6771	84.6267	47.8022	41.5749	40.0969	64.2749	64.3447	65.4767	87.0161	86.0722	93.3743
MSL2	35.857	36.1133	32.4197	39.7846	35.5947	36.6902	41.048	39.9786	41.2957	36.9098	31.2011	38.3354	39.0309	34.3408	40.5956	39.4135	38.0552	46.0982
PCCB	118.097	128.622	132.358	137.949	141.192	141.769	111.394	121.626	123.298	124.331	133.822	118.622	143.906	156.082	139.946	125.605	139.751	122.263
STAG1	112.299	115.269	90.4936	69.1906	70.0503	69.9785	68.2423	74.7168	64.1127	97.4668	95.7579	101.702	59.1881	60.1849	66.0005	59.4443	52.6037	68.7384
NCK1-DT	7.20518	7.52551	12.3958	6.54068	7.49861	9.76075	7.33733	8.32535	9.64101	7.84475	9.0172	7.04593	7.41634	8.98348	7.81356	8.01232	8.60005	7.85208
NCK1	40.5854	40.6561	61.0707	41.8928	37.6829	53.4139	40.0218	41.8803	50.1868	43.5694	50.3128	38.1964	51.0111	51.3342	40.1154	52.846	48.662	44.3969
IL20RB	0.675485	1.37662	1.22595	0.864883	0.759353	0.794849	0.92358	1.05652	0.91054	0.846556	1.27677	1.25158	1.14098	0.929326	0.611116	1.00154	0.645004	0.392604
DZIP1L	1.63242	1.42251	1.08974	0.10811	0.332217	0.349734	0.41048	0.253564	0.214245	1.01587	0.957579	1.20523	0.475406	0.221268	0.567465	0.648055	0.286668	0.392604
DBR1	47.6217	48.7782	49.2652	42.7036	41.7644	46.8643	46.846	46.5712	47.8837	43.7951	49.036	42.8782	39.7915	47.7939	39.7226	42.0647	47.0853	42.9247
ARMC8	60.3997	64.1504	70.4242	64.4338	63.4534	67.4032	60.084	61.8696	63.8985	60.4441	64.9558	59.6587	65.3684	64.6103	67.1791	58.7374	62.5654	59.185
MRAS	16.4368	14.4086	13.4855	33.8926	29.4249	32.7478	35.6605	34.7805	35.4575	18.0599	14.9622	14.5091	27.4785	26.7734	28.4169	28.6912	29.0252	30.6885
ESYT3	1.85758	2.66146	2.81515	2.10815	2.04076	2.57531	1.59061	1.26782	1.71396	1.5238	2.35405	2.3641	1.2836	1.8144	1.61509	1.2372	1.14667	1.50498
CEP70	61.3566	58.1392	78.2794	47.8388	50.1173	63.2064	40.4836	48.8956	50.8296	53.9538	68.9058	54.606	59.2832	66.6902	57.183	58.2661	62.2787	45.4439
FAIM	27.4134	28.9549	32.1018	15.4057	14.6175	17.7092	15.6496	15.6787	16.7646	26.1868	31.2011	26.1905	17.59	18.8078	18.9883	14.4929	14.0468	14.9189
PIK3CB	157.163	159.321	130.451	168.22	170.665	170.797	141.359	151.293	136.742	162.652	144.914	162.242	153.937	159.8	172.728	123.661	143.836	147.521
MRPS22	68.6181	68.4638	84.0914	54.2714	53.0598	63.9059	51.3613	54.9388	60.3634	61.855	71.3795	59.0097	60.8996	63.2827	58.5799	60.0924	66.1487	51.3657
COPB2	492.316	471.813	384.632	671.744	683.512	668.437	639.836	673.761	645.68	532.483	474.361	464.475	654.967	723.679	722.994	644.049	685.496	672.105
NMNAT3	11.8773	11.0588	12.532	7.51367	10.0614	9.34743	8.26091	7.35335	7.87349	11.231	11.8101	12.6085	10.3639	10.6651	9.42865	10.5456	9.03006	9.65151
CLSTN2	163.411	143.811	102.662	43.5144	56.0497	44.5116	29.7085	34.0621	19.4963	98.6519	103.618	158.997	52.6275	62.0878	75.2546	41.5344	44.2186	55.259
SLC25A36	81.79	85.2127	113.741	51.6227	50.1173	59.6137	57.4672	60.475	62.7201	88.6061	102.94	94.1467	64.5126	59.0343	60.7624	77.2364	68.2988	73.9077
PXYLP1	16.662	14.9592	18.8434	16.0003	15.282	15.1657	22.6277	24.807	23.4062	17.1004	16.2788	13.582	15.1655	16.2411	11.9168	23.7424	21.1418	22.8365
ZBTB38	95.9752	89.3884	80.5951	142.543	138.962	140.37	117.859	113.808	118.317	81.8337	76.2472	77.6443	107.584	108.775	115.239	90.0208	92.1639	103.222
RASA2	24.6552	26.8899	30.8305	22.0005	20.5025	24.4496	20.524	24.0463	23.2456	23.5342	27.8895	24.6608	23.5802	24.2952	22.4367	24.5672	22.8618	23.7525
RNF7	66.7042	63.8751	92.9001	84.5963	79.21	88.1965	87.6375	81.8589	96.785	80.2535	78.721	60.8639	107.775	97.9775	80.2308	108.166	113.019	80.0585
ATP1B3	100.985	110.497	129.406	87.9478	84.7153	93.6969	89.0742	88.0712	101.445	112.931	116.505	100.914	111.673	101.606	92.0603	100.154	102.269	84.4753
TFDP2	61.0751	61.3054	68.0631	85.4612	86.3764	94.9686	93.846	93.1425	97.7492	62.2501	65.6341	64.9895	75.2568	79.1697	81.1911	79.6519	76.1821	81.0727
GK5	75.204	84.6161	77.5983	86.218	97.8616	89.9452	87.227	98.6363	90.7862	75.1177	82.2321	85.571	78.9175	82.0904	82.0642	85.4844	85.4272	93.407
XRN1	85.4489	85.7174	65.7929	117.246	123.158	115.126	113.344	109.751	99.5167	78.2782	75.0902	89.233	92.9419	89.7906	118.033	82.9511	84.9972	122.002
ATR	83.4787	92.417	79.914	78.1097	82.4372	72.9672	71.0644	76.3227	71.6113	67.1601	76.2871	86.4517	58.2848	60.9372	76.084	57.2645	56.0437	75.1182
PLS1	160.934	157.164	147.569	251.14	223.962	237.31	226.944	223.855	242.097	163.893	164.744	142.17	183.222	200.823	186.521	158.243	157.596	159.724
TRPC1	2.81452	2.98267	4.90382	2.81087	4.03406	3.65631	2.71943	2.70468	3.37435	2.08817	2.11465	1.9469	1.99671	1.77014	2.31351	1.6496	2.00668	1.40683
U2SURP	200.225	212.366	213.498	161.517	169.098	169.208	151.826	167.859	168.611	173.092	200.573	183.843	149.42	152.232	154.918	139.744	129.861	146.768
DIPK2A	40.304	32.8553	37.0965	52.6497	50.5444	48.6766	58.1342	51.6002	50.6689	61.1213	54.7815	54.1424	96.6977	84.7014	83.6356	82.6565	72.8138	75.609
PLOD2	144.104	145.83	154.788	81.299	86.2815	100.755	65.1637	66.8563	67.4871	132.063	157.043	140.733	90.66	101.518	100.048	72.6411	75.3221	74.9219
PLSCR1	20.4334	17.3454	20.705	6.48662	5.79007	6.10444	6.31113	5.70519	5.94529	12.5855	18.3935	12.7476	5.08685	5.35469	6.02386	7.24644	6.30671	4.05691
GYG1	60.9626	67.6837	82.0481	84.9207	82.1999	86.8294	88.048	83.0422	96.2494	77.1494	78.0028	59.1024	103.971	100.19	91.3182	100.92	102.197	87.3871
HLTF	232.536	264.494	246.598	151.949	169.953	173.595	129.609	152.265	145.74	215.251	251.963	241.601	140.15	164.225	166.616	122.424	126.277	144.053
HPS3	67.9426	68.8309	78.1886	55.1363	54.531	59.7727	55.2609	60.3905	63.0415	63.3788	74.1725	64.665	57.9996	53.7239	48.6274	55.1436	54.037	52.1182
TM4SF1	0.731776	0.412985	0.454057	0.648662	0.522055	0.47691	1.0262	0.845213	1.39259	0.282185	0.558588	0.278129	0.665569	0.48679	0.611116	0.824798	0.716671	1.07966
WWTR1	52.913	48.457	44.2706	63.8932	62.6941	62.2208	81.3264	79.9149	71.5042	53.8409	47.9588	49.8778	68.3159	65.9379	71.4133	84.1294	89.9422	102.404
COMMD2	93.1607	88.4248	117.646	107.245	100.567	111.883	118.885	127.5	130.582	92.5003	97.9524	78.3397	103.591	100.898	83.7666	118.653	113.377	100.932
RNF13	106.783	108.799	146.343	140.652	135.924	159.32	159.933	162.196	177.662	127.04	132.306	98.5967	165.537	159.224	141.168	169.967	179.454	151.872
PFN2	70.0816	66.1235	94.1714	79.6773	70.3351	90.7718	81.6855	75.3085	96.6779	55.8162	61.6442	49.9241	80.8191	75.7179	75.5601	74.5264	65.2887	62.6203
TSC22D2	36.1948	37.0769	32.7375	63.4067	54.1513	54.018	61.3668	45.3034	56.025	33.2414	28.0092	36.2958	43.5948	36.819	44.3059	35.3485	31.6052	38.4752
SERP1	306.276	311.896	392.896	384.657	378.253	415.833	371.382	371.725	417.938	350.305	345.247	300.936	433.285	427.534	383.519	411.751	429.071	358.971
EIF2A	168.365	160.743	189.433	142.057	147.647	160.941	134.689	142.883	144.294	159.152	177.631	149.448	149.468	167.102	142.958	146.225	166.913	126.059
SELENOT	188.573	200.849	316.659	202.815	195.581	242.652	196.056	197.864	232.991	206.503	259.384	187.366	242.457	258.839	215.506	253.861	282.87	210.926
ERICH6-AS1	2.19533	3.12033	4.04111	4.32441	4.50866	4.41936	4.87445	4.31059	4.65982	2.93473	3.55102	2.82764	5.99012	5.31043	4.84528	4.47747	5.2317	4.48223
SIAH2	116.409	120.408	109.064	92.1641	88.2273	84.0951	73.5272	67.7861	70.2723	120.154	114.231	116.953	85.383	79.9663	80.3618	58.0893	64.2854	66.5463
SIAH2-AS1	1.68871	1.37662	1.72542	0.702717	0.616974	0.699468	0.46179	0.338085	0.535612	2.82185	1.83536	1.80784	1.04589	0.752311	0.480163	0.471313	0.358336	0.490755
MED12L	0.844357	0.963633	1.04433	0.972993	0.949191	1.0492	0.76965	1.01426	0.749856	1.12874	1.15707	1.34429	0.903272	1.41612	1.22223	1.11937	1.29001	1.60313
MBNL1	138.418	140.369	142.165	125.354	126.432	125.109	132.739	132.994	131.064	136.352	134.819	136.793	110.199	110.457	113.842	118.948	118.537	126.157
MBNL1-AS1	3.09597	2.75324	2.67894	5.67579	4.79341	6.23162	6.72161	5.70519	6.15954	4.68427	3.23183	3.05942	4.70652	4.82364	4.40877	5.77358	5.37503	4.77668
RAP2B	42.049	37.8111	35.7343	45.8388	41.2424	43.4624	49.822	44.6272	46.0626	36.9663	32.1986	33.6072	40.7899	37.2173	35.7066	36.8213	38.2702	37.4609
PLCH1	30.5094	25.7428	17.5266	26.487	28.9029	22.4148	46.3842	43.3594	33.2079	32.5077	28.1289	31.7067	25.9572	27.4815	33.8733	41.0631	39.7752	53.4923
C3orf33	10.2449	9.08568	13.4855	13.8381	12.3395	13.9576	11.083	11.7062	12.9082	12.2468	12.0894	10.2444	14.6901	14.4267	12.2223	14.434	13.7601	13.6757
SLC33A1	43.3436	41.2068	49.0836	50.2173	50.2597	52.937	52.131	51.9806	55.8107	41.5377	42.2133	36.9912	49.8226	47.1743	46.4448	51.7855	48.7336	48.323
GMPS	270.138	301.296	270.981	137.408	142.758	138.749	148.132	150.913	146.704	268.922	284.281	265.15	141.624	159.579	151.12	157.831	168.991	161.426
SSR3	219.251	252.976	344.402	215.626	200.991	232.414	189.95	194.103	226.724	255.378	298.924	227.649	243.836	236.049	207.692	213.21	223.816	181.874
TIPARP-AS1	2.3642	1.74372	3.40543	1.62166	2.08822	1.71687	2.87336	2.62016	3.48148	1.74955	2.11465	1.57606	2.28195	1.59313	1.65874	3.59376	3.72669	2.22475
TIPARP	35.4067	35.8838	36.1883	39.4603	39.3914	41.8409	61.6746	49.3604	66.0409	32.1127	36.2284	29.8525	35.8456	37.6156	36.3614	47.2491	41.1369	46.7199
LINC00886	1.01323	0.596534	0.499463	1.78382	1.70854	1.68508	1.84716	1.98625	2.67806	0.846556	0.638386	0.834387	1.2836	1.28335	1.44049	2.23874	1.36168	2.02845
LEKR1	1.12581	1.10129	1.36217	0.918938	1.09157	1.84405	0.82096	1.69043	1.87464	1.24161	1.15707	1.11252	1.94917	1.90291	2.13891	1.41394	1.57668	1.79943
CCNL1	45.2012	54.6058	80.5043	40.0008	48.4087	45.5608	38.1746	49.3604	49.0085	39.2237	55.9386	47.7918	37.2243	39.1202	42.0797	38.6477	40.7786	45.1822
VEPH1	108.866	113.433	117.692	142.057	154.766	141.165	110.984	117.654	120.298	81.8337	89.414	72.4526	90.9928	105.368	95.6833	57.4413	66.4354	58.956
SLC66A1L	3.03968	4.3134	6.85626	2.70276	3.46455	3.56093	3.02729	2.5779	2.67806	2.48323	3.11213	2.13232	3.09014	3.45178	2.83733	2.53331	3.65502	2.45377
SHOX2	0.562904	0.229436	0.499463	1.29732	2.08822	1.68508	1.28275	1.77495	1.39259	0.733681	0.957579	1.01981	2.47211	2.07992	1.92065	2.76896	2.15001	2.09389
RSRC1	67.3234	74.1538	82.593	62.704	62.3619	71.3775	60.4432	63.729	68.1834	68.2324	78.9205	66.102	68.411	73.7708	68.0522	69.7543	66.7221	67.7896
MLF1	46.9462	48.7323	69.8794	50.1091	50.8766	68.516	46.7947	55.6573	59.078	49.2695	59.6492	43.7126	63.1815	69.3454	57.8378	70.0489	69.5888	61.8351
GFM1	184.689	183.503	180.034	178.977	176.977	181.512	155.315	160.633	162.183	174.052	182.898	163.03	172.62	179.316	179.144	149.878	154.586	153.574
MFSD1	60.6248	59.7452	68.0177	86.218	81.2033	90.899	85.3798	89.1277	96.2494	75.7949	67.8684	62.7644	93.8452	89.6578	83.7229	102.569	103.774	91.3458
IQCJ-SCHIP1	3.49001	3.30388	3.9503	2.48654	1.47125	1.87584	3.28384	2.70468	2.14245	2.08817	1.95506	2.03961	0.618028	0.708058	0.39286	1.59068	0.430003	0.785208
IL12A	1.12581	1.33073	1.49839	1.78382	2.13568	1.87584	1.0262	1.31008	0.749856	1.12874	0.957579	0.648968	0.570488	0.663804	0.74207	0.294571	0.573337	0.392604
C3orf80	1.40726	1.7896	2.08866	1.13516	1.32887	0.985613	2.15502	1.69043	1.17835	4.00703	2.71314	2.3641	2.56719	2.4782	1.9643	6.06815	6.16337	5.30015
IFT80	81.9589	85.6256	110.336	71.7312	77.8811	90.6128	63.727	84.31	83.3412	74.384	88.4165	77.4589	75.6847	78.7272	71.6752	82.0084	78.9055	74.2676
SMC4	379.285	415.509	360.022	88.9748	101.279	99.2926	74.1943	90.5646	76.9674	280.153	340.26	351.37	82.483	100.942	113.1	90.9045	85.5705	104.596
TRIM59	67.83	75.8516	92.1282	28.9736	26.8621	30.0453	30.0677	32.583	32.5652	60.5569	74.372	59.3342	26.8129	28.5878	23.4407	28.9268	30.4585	26.1409
KPNA4	143.09	147.206	137.125	160.868	141.145	149.654	153.673	147.321	157.845	152.154	150.021	148.243	149.515	148.471	153.434	144.516	143.191	163.323
PPM1L	57.6977	51.3478	37.2781	63.4608	62.6941	50.6796	88.1506	80.7178	68.5047	57.0014	46.0436	56.9237	55.7176	51.7325	62.2902	73.1713	80.6255	99.296
B3GALNT1	61.4129	61.0301	82.9108	60.8121	52.3953	68.2299	51.7718	51.2199	58.7566	65.6363	75.1301	54.4669	74.0208	72.0449	57.8814	54.7901	64.5721	49.8607
NMD3	120.18	130.182	178.853	140.003	136.114	164.979	120.527	126.021	143.223	123.879	136.934	110.973	148.137	153.383	136.061	131.084	150.788	120.693
SPTSSB	166.169	157.76	217.811	175.409	170.332	202.369	163.935	170.099	184.304	128.112	132.944	107.08	151.655	137.939	131.696	165.549	162.469	125.044
BCHE	4.1092	2.56969	2.27028	5.13524	3.41709	2.22558	9.18449	6.29684	4.87407	5.86945	3.55102	2.3641	5.46717	5.84148	2.48812	7.77666	7.16671	4.71125
ZBBX	1.51984	0.825971	1.40758	2.21626	2.65773	4.03784	1.64192	2.02851	1.9282	1.69311	2.63334	2.874	4.99177	4.42536	5.32544	5.24336	3.94169	3.72974
WDR49	0.281452	0.321211	0.272434	0.864883	0.996651	1.46252	0.66703	0.845213	0.749856	0.677244	0.997478	0.648968	1.09343	1.32761	1.7024	3.3581	2.00668	1.43955
PDCD10	91.3031	93.1053	157.331	85.5153	83.861	116.811	74.6047	87.0147	92.5002	96.0558	127.278	89.5112	114.573	115.723	99.481	103.041	110.367	90.2334
SERPINI1	8.04953	8.03027	11.533	20.2707	20.7873	30.4268	11.4421	13.2276	15.4256	16.1974	18.4733	13.3502	36.6538	37.5713	33.0003	24.7439	25.7285	21.6914
GOLIM4	46.7211	46.5756	37.2781	41.7846	42.4288	39.8696	45.1528	52.1074	52.9184	46.3348	44.7269	49.646	38.2227	40.7576	41.4249	42.8895	42.7853	48.3557
MECOM	16.1554	13.3073	12.5774	62.3256	65.7789	64.5418	43.9214	43.2326	39.1532	18.7371	16.8773	16.2705	55.8603	60.6717	73.5522	37.7639	37.3386	45.2476
ACTRT3	3.32114	3.48743	3.36002	4.64874	3.9866	4.61013	3.28384	3.59215	3.80284	3.10404	3.55102	3.24484	4.3262	5.84148	4.45242	4.83096	5.4467	3.50072
MYNN	73.8531	76.7694	106.386	85.1369	83.6712	100.183	81.0698	93.1847	98.8204	74.8355	91.8877	69.6249	90.2797	93.3309	82.3697	89.4316	87.2189	79.9276
LRRC31	2.02646	1.65194	1.81623	8.10828	7.68845	9.15667	14.7773	12.3824	17.8359	0.95943	0.758083	0.927097	2.61474	2.07992	2.09526	5.65575	4.37169	5.10385
SEC62	377.427	360.674	392.759	474.604	460.5	516.366	454.196	485.575	514.776	380.047	387.54	343.026	460.621	502.013	461.349	467.012	475.655	439.356
GPR160	107.402	98.6117	132.176	122.327	116.039	137.159	122.682	135.319	139.152	102.998	113.673	85.9418	129.311	138.337	116.156	129.493	140.038	120.333
PHC3	103.462	96.3174	83.4557	104.975	106.12	100.596	111.753	107.3	98.8204	84.3734	82.7907	110.185	87.0945	78.1519	107.425	84.0704	87.0039	118.697
PRKCI	212.89	218.24	234.974	207.896	208.537	230.792	216.066	230.363	248.685	200.521	216.493	188.154	189.735	203.876	192.24	200.544	201.528	206.117
SKIL	75.3729	77.1365	78.9151	122.921	120.31	132.994	122.066	124.711	121.584	87.0823	80.6361	78.6641	124.461	118.777	115.894	142.454	137.458	153.345
RPL22L1	25.2744	25.0086	45.4057	22.487	21.9263	27.7879	20.9858	18.3834	22.0672	25.961	30.0839	22.1576	23.5326	21.463	20.0795	22.0928	22.0018	15.7042
EIF5A2	17.3937	21.8423	28.5148	8.21639	8.16304	10.4602	9.13318	9.3396	10.498	18.5678	26.493	16.0851	9.41305	10.6651	8.64293	14.3161	12.2551	9.94596
TNIK	9.06276	8.07616	4.90382	8.70288	7.59353	5.75471	9.80021	7.81822	8.30198	8.40912	7.70053	10.5225	7.89175	8.76221	9.99611	8.89603	8.38505	11.4509
PLD1	17.3937	14.7757	8.7633	27.0276	25.0112	21.8425	29.1441	29.5824	26.8877	15.5766	12.8475	13.8137	19.6818	17.79	17.2859	18.5579	17.7734	20.4481
FNDC3B	52.2938	49.4206	40.9105	65.1905	62.172	61.8711	76.7598	69.5188	66.4159	54.7439	48.7168	59.8904	62.1832	53.9894	72.5482	66.4551	60.5587	98.3145
TNFSF10	36.4762	32.58	50.0825	43.1901	43.7577	46.9279	26.5786	29.4557	29.298	33.8058	42.8118	31.1968	54.1012	56.8659	44.9607	34.8772	34.3285	24.1124
NCEH1	65.5221	64.9764	72.2405	56.7579	54.8632	55.0672	59.8788	67.3635	56.6142	71.7315	74.7311	65.0822	66.7946	68.9029	58.1433	85.4255	91.0889	76.4596
ECT2	524.796	599.058	643.944	277.357	275.598	305.445	222.891	235.688	242.9	492.808	579.974	500.354	303.499	324.29	309.836	276.13	276.635	275.215
NLGN1	12.5528	8.85624	8.58168	10.0543	8.63764	8.17105	26.7325	25.4832	24.531	8.80418	7.70053	4.72819	6.03766	5.5317	3.23019	11.9007	9.10172	7.95023
NAALADL2	51.9561	33.773	30.5126	106.435	77.0269	72.7764	138.486	112.709	127.529	39.9574	26.5329	24.2899	66.8421	53.1928	51.2465	75.7046	62.0637	65.7939
LINC01208	3.49001	3.76276	5.94815	4.48658	4.93579	8.71155	1.84716	1.69043	2.67806	2.53967	3.07223	4.12558	5.6098	5.5317	7.11514	1.88525	2.22168	2.51921
TBL1XR1	335.941	375.908	404.474	398.387	359.791	402.575	333.258	318.772	327.58	354.086	367.79	361.058	386.03	346.639	356.935	363.264	336.334	339.864
KCNMB2-AS1	19.0825	15.4181	23.7472	15.2436	15.6617	16.3103	16.4192	16.693	17.8894	17.3826	21.1864	14.4627	19.9195	19.6929	15.2779	21.5037	21.9301	14.5918
ZMAT3	50.774	50.1548	49.9009	85.0288	80.966	82.3464	77.1702	77.7173	80.3953	55.0825	54.3027	56.0893	76.7306	70.85	84.9888	69.9311	78.4038	85.8166
PIK3CA	85.6741	80.6698	71.8772	90.7586	89.129	93.3471	84.4563	86.5075	84.0375	86.4051	81.5937	83.7632	86.9518	85.4095	98.5207	84.9542	88.5806	98.9689
KCNMB3	5.2913	5.18526	4.7676	2.86492	4.36628	3.78348	3.74563	5.32484	4.07065	4.40209	6.26416	4.77455	3.75571	3.18626	3.62305	5.18444	3.79836	3.43528
ZNF639	87.2502	94.2983	114.695	82.0017	80.349	86.7022	75.7336	79.8304	84.7338	87.816	100.546	86.1273	87.8551	89.0383	80.1872	85.4844	87.4339	79.993
MFN1	195.497	199.197	231.024	209.95	215.894	242.62	183.485	198.667	214.887	187.935	217.849	187.32	200.859	209.585	207.256	189.114	176.659	183.673
GNB4	330.594	401.376	347.581	185.788	204.788	188.57	146.849	158.224	154.845	347.088	385.027	343.814	200.336	218.524	200.01	129.081	139.608	145.591
ACTL6A	214.354	222.461	259.448	119.354	117.273	139.194	120.065	128.515	139.366	197.247	235.485	187.783	125.602	129.044	120.215	132.321	130.434	119.842
MRPL47	119.899	121.142	162.507	114.002	110.533	125.014	106.109	105.229	119.602	116.881	133.981	103.371	126.078	123.512	111.529	118.535	127.281	96.3842
NDUFB5	203.096	193.507	295.273	219.356	202.035	228.44	223.814	217.135	265.556	218.242	236.921	174.897	256.719	253.219	206.906	284.732	309.459	202.387
USP13	85.7866	85.1668	66.0199	59.8931	59.5617	58.2466	62.3417	60.644	53.0256	83.0189	74.6114	91.6435	53.4832	51.9095	63.3378	63.0381	60.5587	72.37
TTC14	48.8038	56.5331	81.9119	54.866	68.4367	67.3714	55.9279	82.7886	81.7344	50.5676	61.724	56.7383	70.1224	63.9907	61.8973	72.2287	62.8521	57.1893
CCDC39	1.29468	1.14718	0.95352	1.62166	2.37298	4.19681	1.84716	2.83146	2.8923	2.14461	1.91516	2.31774	4.5639	4.38111	5.89291	5.8325	4.65836	4.94026
FXR1	329.299	321.394	308.305	358.332	355.614	390.303	344.752	366.188	350.719	335.18	335.991	311.597	341.247	388.193	361.475	347.417	367.581	333.288
DNAJC19	59.6116	63.4162	99.6201	57.5688	56.5718	69.1837	56.1331	61.7428	76.0569	63.153	75.5291	58.7779	67.5552	68.1948	53.9092	72.052	77.4721	58.9887
SOX2-OT	0.394033	0.412985	0.454057	0.540552	0.522055	1.23997	0.76965	0.887473	0.964101	0.282185	0.678285	0.602613	1.18852	0.929326	0.785721	1.41394	1.21834	1.01423
SOX2	5.17872	2.56969	1.49839	10.7029	8.40034	6.10444	16.4705	12.7627	8.08774	7.50613	3.98991	3.29119	14.3097	10.4439	7.6826	21.8571	16.6268	16.3258
ATP11B	81.0582	77.8248	67.2458	250.113	235.067	218.711	141.205	133.037	124.262	97.0717	84.267	79.2204	223.679	210.736	218.692	116.12	114.811	122.002
DCUN1D1	145.06	150.648	175.493	259.789	235.399	278.038	205.086	218.783	225.332	161.636	173.122	134.707	264.706	263.707	221.966	210.913	206.545	187.795
MCCC1	190.768	193.048	213.77	273.195	288.981	305.826	228.791	247.225	250.077	199.505	200.613	183.658	276.782	291.145	256.101	238.425	233.85	204.972
LAMP3	2.3642	1.7896	0.998925	2.59465	1.9933	1.81226	0.92358	0.760692	0.535612	2.14461	1.95506	2.22503	2.85244	2.34544	3.44844	2.47439	2.65168	2.58464
KLHL24	30.3968	23.219	28.7872	92.0019	83.0542	100.755	108.521	102.567	129.136	30.1938	24.937	23.1311	68.9339	66.2919	67.9648	86.9572	80.9122	95.141
YEATS2	98.3394	91.2698	74.9648	83.5152	83.7661	77.7363	89.382	89.1277	85.3765	73.6503	68.3073	95.5837	54.1963	53.5026	70.0165	54.0832	47.0136	64.6815
YEATS2-AS1	1.35097	1.65194	1.31677	17.8382	18.4618	17.8046	1.12882	0.887473	1.07122	2.08817	1.91516	1.85419	9.41305	11.4174	13.3136	0.765883	0.788338	0.948793
MAP6D1	101.604	115.682	120.234	327.737	361.642	379.048	59.6222	64.1094	73.1646	116.26	129.712	116.304	276.164	296.72	304.598	37.9407	54.1087	48.8792
PARL	75.7669	85.0291	102.117	96.2182	100.187	114.458	70.346	72.9419	86.5013	90.6379	103.419	87.7033	106.301	117.184	106.989	78.886	83.9222	73.6459
ABCC5	165.156	146.472	154.924	182.977	196.435	186.376	186.255	222.84	196.355	200.859	191.476	220.046	224.202	217.861	243.966	234.832	252.197	264.386
EIF2B5	172.755	176.987	180.987	195.896	193.588	202.051	169.836	188.144	184.518	189.911	190.997	181.062	218.972	235.208	221.922	211.796	226.181	205.495
DVL3	417.563	407.8	327.284	434.387	456.086	381.114	434.955	420.536	383.712	399.631	347.322	443.477	389.738	390.892	463.837	383.943	398.541	443.021
AP2M1	566.732	577.032	554.676	640.5	624.141	626.914	647.07	632.811	641.181	574.585	544.464	546.941	603.338	610.656	602.779	628.555	666.647	599.015
ABCF3	142.584	135.276	103.752	168.49	164.542	152.261	169.733	169.93	152.542	150.856	130.151	147.177	151.274	164.623	177.529	156.005	164.189	182.823
VWA5B2	3.32114	3.99219	3.04218	3.83792	3.60693	3.11581	2.61681	2.66242	1.6604	2.5961	2.71314	4.58913	3.32784	2.12417	3.27384	2.59222	2.07835	2.65008
ALG3	151.084	156.659	156.014	136.273	149.782	131.436	131.969	119.936	120.995	152.211	146.47	151.07	143.145	147.453	138.636	129.906	144.624	113.921
EEF1AKMT4	35.9696	38.8665	49.7192	30.325	28.7605	28.2648	23.1408	22.7362	22.4957	46.1655	52.7068	44.6397	40.7423	43.7668	33.786	33.8756	37.2669	29.7397
CAMK2N2	29.7214	29.8726	21.6131	18.2166	15.0921	13.9894	22.8843	18.2143	19.657	21.3896	17.1167	21.0451	10.3639	7.21334	11.393	15.0231	13.4018	15.1807
PSMD2	721.475	779.533	657.702	657.419	646.494	625.833	627.88	618.231	608.348	728.771	696	711.5	588.696	638.447	645.993	574.589	609.672	600.913
EIF4G1	1427.92	1373.04	817.62	1602.2	1565.45	1189.22	1526.16	1404.19	1147.23	1310.64	970.746	1465.6	1172.92	1150.02	1547.17	1098.63	1197.63	1535.18
FAM131A	40.2477	39.9219	42.5905	46.2712	43.9475	42.3496	43.3056	40.528	46.6518	32.2255	30.3233	33.839	35.3702	31.9069	32.0836	33.6989	30.9602	30.7867
CLCN2	13.1157	16.1982	15.665	9.13532	9.53937	7.69414	9.95414	9.1283	7.98062	10.4973	10.8925	13.5356	6.65569	5.97424	6.41672	5.65575	6.45004	7.1323
POLR2H	117.76	124.722	170.771	89.6775	86.4713	93.0928	89.4333	89.2122	99.1953	120.437	134.899	113.013	107.965	106.563	84.2031	105.456	112.087	86.3728
CHRD	1.57613	1.60605	1.54379	0.432441	0.569515	0.381528	1.84716	1.77495	1.71396	2.25748	1.75556	3.56932	1.37868	1.10634	1.92065	5.06661	5.80504	7.91751
EPHB3	112.412	115.957	92.9909	105.462	107.923	90.8354	124.427	114.104	109.961	115.301	101.543	129.33	105.017	98.0217	115.632	120.538	124.127	145.787
MAGEF1	135.998	136.239	140.031	135.841	129.992	145.267	134.073	134.938	142.633	121.509	116.505	112.781	115.286	116.166	104.545	124.721	119.254	111.598
VPS8	122.488	124.171	122.278	156.273	154.671	157.476	142.334	163.126	153.346	123.315	131.747	125.019	138.296	142.762	151.819	136.151	145.341	145.133
C3orf70	15.4236	14.9134	11.533	24.2167	24.4891	21.6199	31.0426	32.5407	30.7441	31.4919	27.2112	36.2958	38.0801	39.5185	45.0043	46.4243	55.0403	66.0883
EHHADH	78.1311	79.6603	62.1604	116.867	125.673	117.956	78.9148	86.8456	81.1452	70.9414	70.4619	71.4791	99.455	115.325	114.584	69.9311	66.0771	76.525
MAP3K13	119.842	115.269	159.51	160.706	151.206	175.439	169.272	168.789	185.429	115.922	123.687	105.457	165.061	168.651	151.95	177.331	184.399	148.601
TMEM41A	95.1309	86.4057	100.891	100.272	89.1765	94.4281	108.572	100.876	109.64	104.409	101.304	96.6035	107.822	99.7919	98.8699	110.11	117.176	105.48
LIPH	69.8564	58.0933	68.835	127.138	129.327	134.997	152.442	168.831	159.184	103.28	89.015	84.922	175.71	177.059	169.148	199.189	205.541	181.677
SENP2	173.6	161.844	164.55	184.977	177.783	183.61	172.042	184.764	179.055	171.851	172.125	163.447	175.9	185.732	184.819	171.617	172.503	165.515
IGF2BP2	12.2713	10.9671	9.39898	7.3515	6.83418	6.327	4.46397	4.9445	4.17777	7.33681	6.74295	6.58239	4.23112	3.7173	5.631	3.71159	4.51503	4.58038
TRA2B	245.764	260.915	289.189	154.273	167.247	182.021	143.976	157.801	175.145	236.81	284.561	236.549	169.055	185.998	169.279	164.311	184.614	159.692
TBCCD1	44.8635	46.805	57.5744	39.7846	35.737	38.4071	37.1484	41.5422	40.9207	42.2713	45.6845	40.6995	38.3178	39.3857	34.5717	44.6569	40.0619	37.4937
DNAJB11	204.785	206.906	212.408	186.977	187.703	215.659	157.778	167.563	181.465	196.119	207.595	190.147	192.92	203.965	201.057	178.922	176.874	163.127
EIF4A2	548.55	523.344	743.836	600.121	603.828	627.518	568.771	628.035	672.032	542.642	584.881	489.182	548.239	582.289	488.413	578.183	621.927	473.284
RFC4	120.236	140.461	174.312	36.9737	41.1949	48.3268	37.6102	41.0351	39.0461	98.4826	128.515	110.742	48.6816	47.8382	42.0797	52.1979	50.3103	39.0641
ADIPOQ	2.81452	2.1567	2.31569	2.43248	2.89503	2.70249	2.36026	2.45112	2.24957	2.87829	2.51365	2.59587	1.99671	2.38969	1.83335	1.70851	1.57668	1.70128
ST6GAL1	72.7836	68.1426	56.8025	64.8662	59.9889	56.943	141.256	144.869	139.902	103.393	80.676	83.2996	97.5534	94.57	91.2309	229.294	237.29	241.32
RPL39L	49.0853	49.1453	69.5615	21.1896	20.5974	26.4208	19.3439	16.1436	21.3173	41.5377	52.986	43.2491	25.1015	26.5522	22.1748	26.4524	28.0935	17.0128
RTP1	4.95356	4.90994	2.54272	5.62174	5.64769	4.7373	6.31113	6.71944	6.42734	3.89416	2.95254	4.35735	3.94587	3.89432	5.01988	5.12553	4.65836	6.15079
BCL6	46.9462	36.7557	29.0596	80.38	76.6946	67.3714	75.3744	67.9551	60.417	47.52	31.241	42.7855	81.247	72.5759	89.8777	81.8317	72.3121	93.7014
LPP-AS2	2.58936	2.61557	2.49731	4.43252	5.41039	5.08704	3.84825	3.9725	3.69572	3.16047	2.47375	2.78129	3.99341	3.45178	3.01193	2.00308	2.15001	2.58464
LPP	54.7706	52.4491	30.0586	74.9205	75.7929	56.0846	64.548	53.7555	48.7407	29.0086	27.8097	45.8913	36.226	30.1367	53.0362	26.747	29.5269	46.7199
TPRG1	5.23501	6.28656	8.62708	2.16221	2.08822	3.24299	1.48799	2.02851	1.9282	4.68427	5.78537	5.51622	2.09179	2.25693	2.18256	2.17982	2.00668	1.50498
TP63	5.96679	2.5238	2.99678	2.6487	2.42044	2.86146	2.87336	2.45112	2.94586	2.42679	1.67576	1.71513	1.759	1.63738	2.48812	3.24028	2.29335	4.05691
CLDN1	215.986	233.979	256.134	329.737	326.142	358.827	541.064	592.283	723.397	380.16	440.087	503.692	369.343	491.835	551.707	496.705	749.925	754.159
CLDN16	0.450324	0.917745	1.08974	1.0811	1.47125	2.0984	2.25764	2.3666	2.73162	1.46736	1.83536	2.27139	2.94752	3.98282	4.75798	4.24182	6.30671	8.11381
IL1RAP	16.5494	16.3359	20.0239	19.0274	20.5974	23.305	18.2151	19.3976	19.7105	22.0669	25.1365	20.4888	22.9621	26.0211	24.9248	22.2106	25.6568	25.2248
CCDC50	53.1382	50.5219	58.7096	60.5958	63.3585	68.7386	58.6473	66.3492	69.4153	46.1091	52.6669	46.9111	58.5701	57.0872	56.7902	61.035	62.3504	58.5307
FGF12	7.03631	4.40518	5.63031	18.3247	16.6108	18.6631	31.7096	35.4144	35.2968	35.7811	18.6728	17.1513	50.5832	43.3685	37.9765	67.3977	71.0938	58.8906
MB21D2	44.8635	46.9427	44.1343	79.0827	68.9113	71.9816	84.6102	89.8039	96.4101	47.0121	45.9239	40.9313	60.9946	63.0171	58.1433	58.7963	64.7154	64.3543
PLAAT1	3.77146	4.45106	6.49301	3.08114	3.08487	3.40196	3.18122	2.87372	3.48148	5.19221	6.42376	5.70164	4.65898	4.2926	4.10321	5.24336	6.37837	4.61309
ATP13A4	0.337743	0.367098	0.363246	1.89193	1.13903	1.33535	2.82205	1.94399	3.21367	0.790119	0.598487	0.324484	1.66392	1.32761	1.39684	1.6496	1.64834	1.40683
OPA1	320.574	321.349	300.359	297.249	293.632	301.28	268.71	285.682	286.017	304.704	320.55	311.087	279.824	289.197	309.399	261.873	267.318	284.343
LINC02028	1.01323	0.963633	1.63461	1.18921	1.13903	1.23997	1.5393	1.73269	1.87464	1.18518	1.51617	0.741677	1.42622	1.72589	1.39684	1.53177	2.15001	1.47226
HES1	69.181	36.7098	61.5247	226.653	90.9325	130.324	163.987	106.201	167.325	65.9185	29.286	32.263	80.2486	53.9894	74.2943	162.544	68.7288	94.2576
LINC02036	1.23839	0.871858	1.5892	2.97303	2.32552	3.1476	2.41157	2.5779	2.35669	1.35449	1.71566	1.52971	2.47211	2.61096	2.40081	1.59068	2.29335	2.1266
CPN2	0	0.183549	0.136217	4.05414	4.55612	5.30959	0	0	0	0.338622	0.0797983	0.185419	4.70652	5.88573	6.28577	0	0	0
LRRC15	0.450324	0.780084	0.544868	52.6497	64.3077	66.9581	1.79585	1.22556	2.57094	0.395059	0.877781	1.15887	43.6423	46.6876	73.2466	0.471313	1.21834	1.17781
ATP13A3	502.617	549.5	506.41	448.874	433.021	437.199	432.492	436.214	439.523	497.662	513.661	526.73	365.302	367.792	412.416	349.655	358.694	410.827
TMEM44-AS1	21.3341	19.0432	33.1008	20.4329	20.6924	25.3398	21.9094	21.5529	25.7094	18.342	21.9445	19.0518	25.2441	22.8791	15.016	23.9191	22.6468	17.9943
TMEM44	14.1852	14.9592	14.2574	16.1625	13.5734	12.9084	16.6244	15.7632	17.8894	9.48142	11.5308	10.9397	11.7901	10.0013	9.34135	9.77974	9.67506	8.4737
LSG1	120.518	134.587	124.548	99.4075	104.886	101.995	98.2073	104.722	103.587	129.579	140.844	133.316	98.0288	105.501	104.108	99.8005	95.3173	100.899
FAM43A	9.85083	8.81035	7.40113	17.3517	16.5159	14.2437	13.8537	13.3121	13.176	9.65073	8.25912	9.50274	15.4507	14.4267	15.2779	14.7285	14.7634	13.8393
XXYLT1	48.7475	54.9271	51.6717	55.7849	53.1547	54.6856	56.1845	52.4877	55.8107	51.527	49.5547	52.8909	49.8701	46.1565	51.1592	53.0227	49.4503	50.4496
ACAP2	189.811	211.999	206.414	185.95	192.116	194.579	182.561	196.343	191.963	191.942	224.712	211.332	184.981	191.485	204.331	173.207	175.943	206.51
PPP1R2	176.414	177.079	208.594	286.114	273.652	318.989	271.84	272.623	300.853	218.016	218.966	186.485	324.417	318.892	304.467	307.532	321.069	293.471
APOD	68.9558	74.475	80.3681	111.191	129.992	135.188	67.0109	71.8008	73.8073	59.8797	76.0477	70.6911	111.53	154.003	157.712	55.0258	84.5672	63.929
TNK2	224.88	251.37	195.926	145.895	179.445	128.797	98.0534	95.2977	72.3612	176.253	163.108	250.965	138.486	145.108	179.013	86.2503	86.8605	103.353
TNK2-AS1	1.01323	1.51428	1.95244	0.432441	0.854272	0.763055	0.30786	0.464867	0.321367	1.18518	1.19697	1.62242	1.09343	0.885072	0.567465	0.471313	0.50167	0.490755
TFRC	1181.59	1262.73	1225.41	1221.81	1210.17	1184.23	1142.37	1108.58	1213.27	1214.92	1304.02	1241.2	1091.2	1160.86	1176.66	998.005	1139.87	1115.45
LINC00885	21.8407	21.4294	20.0693	26.9195	28.3808	25.8167	22.9356	23.2011	24.049	30.0809	25.4556	27.0712	32.0424	29.1189	27.8931	24.7439	22.7185	21.5278
PCYT1A	276.274	273.855	224.077	357.737	361.262	351.482	306.269	312.856	300.318	294.093	263.773	286.38	344.955	357.436	385.876	299.637	307.739	349.287
TM4SF19-AS1	1.23839	1.05541	2.3611	1.83788	1.70854	1.71687	1.94978	1.47912	1.98176	1.63667	1.47627	1.52971	2.23441	2.07992	1.9643	2.88679	1.64834	1.60313
UBXN7	157.444	145.004	104.07	168.76	169.288	151.88	169.323	163.464	158.648	132.345	121.054	154.825	129.881	128.468	171.2	131.496	129.216	182.005
RNF168	59.6679	75.5304	57.9831	37.5143	41.0051	37.7712	40.9454	46.8671	39.7424	63.2095	60.128	68.5124	36.1784	36.9075	35.7066	38.7066	32.4652	38.148
WDR53	44.4132	47.3098	57.2112	30.2168	27.5265	32.4617	28.8875	32.4139	34.7076	38.4901	49.3951	38.5209	28.9047	31.4201	26.4526	32.1671	35.6186	26.239
FBXO45	150.239	155.512	149.112	108.327	101.041	105.206	103.851	98.9322	106.319	142.334	146.39	143.19	102.973	100.987	103.06	100.095	98.5423	104.956
PIGX	172.587	158.219	149.203	182.004	170.665	175.662	198.057	190.807	202.729	178.623	159.636	166.182	168.389	161.216	175.216	187.759	203.176	196.04
CEP19	12.8905	11.5636	11.2606	15.7841	13.5734	18.4087	17.8046	15.3406	18.9607	13.6578	11.0521	12.284	14.9278	13.8071	15.5398	17.7921	13.4018	18.1252
PAK2	891.416	821.107	741.702	1666.9	1462.18	1482.36	1833.2	1729.22	1832.92	954.125	784.018	806.342	1300.38	1165.06	1283.3	1434.97	1516.83	1480.54
SENP5	99.9718	114.948	131.132	117.192	104.126	128.575	114.832	107.934	127.047	107.625	118.141	107.172	113.67	102.359	104.981	114.883	98.6139	109.307
NCBP2	324.064	310.06	298.86	309.898	297.714	315.841	317.404	332.169	343.274	298.326	290.984	281.559	284.436	297.296	288.316	309.181	306.377	291.443
NCBP2AS2	47.9032	54.56	65.7474	45.3523	44.612	45.9105	45.8711	41.7535	49.4905	45.0932	48.8764	49.5533	43.1194	38.9874	36.3614	48.3096	46.6553	37.6572
PIGZ	16.0428	16.7947	19.2066	22.9194	25.7231	24.8311	22.3712	21.3839	21.2102	17.6648	13.4061	18.1711	18.7786	17.8785	20.1668	15.789	15.5518	16.9801
MELTF	16.7183	19.0891	17.4812	3.78386	5.26801	4.48295	3.38646	3.71894	3.8564	13.2063	13.5258	17.8003	4.51636	5.17767	4.71432	5.95033	4.73003	5.95449
MELTF-AS1	6.92373	7.47962	12.0779	1.62166	2.51536	2.03481	1.43668	1.73269	1.82108	4.00703	6.34396	7.46313	2.66228	2.92074	2.79367	4.06507	2.93835	3.04268
DLG1	406.642	411.655	362.519	404.711	408.2	403.879	384.158	402.364	387.354	378.128	378.643	382.659	350.232	376.244	412.46	343.234	356.114	402.779
DLG1-AS1	1.68871	1.97315	2.67894	1.45949	1.56617	1.62149	2.00109	1.31008	1.60684	1.9753	3.07223	1.90055	1.94917	1.63738	1.44049	3.00462	2.22168	2.15932
RUBCN	90.2899	96.2256	71.6048	93.2452	103.936	86.4478	95.6932	104.299	91.6432	85.5021	76.1275	100.729	79.6306	81.5594	90.7071	83.01	85.7139	103.778
FYTTD1	318.21	324.515	338.863	371.846	353.811	407.662	343.931	363.399	385.212	346.185	376.089	323.788	389.168	420.719	389.761	368.036	376.754	374.053
LRCH3	86.7999	88.0577	62.3874	96.3263	100.567	85.2079	95.5392	100.073	87.3583	75.6821	68.6664	80.6574	79.3453	81.3381	96.731	77.1775	77.4005	91.7057
IQCG	49.029	41.8492	48.6295	56.4877	69.1011	81.488	54.6452	65.673	64.9161	51.527	48.8764	48.07	72.6421	76.3375	77.4371	88.6657	74.3905	74.4311
RPL35A	428.764	434.507	595.496	472.172	451.767	418.472	441.676	412.337	475.998	496.251	478.271	415.525	503.883	499.269	406.96	527.87	605.874	341.827
LMLN	52.519	49.5124	49.6284	53.1903	60.5584	61.5531	53.9268	58.3619	60.3099	46.1655	50.233	60.2613	46.6374	49.2985	58.5362	53.2584	48.0886	64.4525
ZNF595	56.0653	55.3859	66.2923	60.5418	61.6974	64.9869	63.5218	67.1099	71.6649	57.2836	59.2103	53.6789	61.8979	60.4062	52.5996	67.2799	69.0154	59.9375
ZNF718	37.8272	41.2068	42.7722	31.352	25.6756	29.3776	32.9923	31.9913	33.4222	41.1426	44.3678	36.9912	31.5194	28.1453	26.278	34.1113	30.8169	32.8479
ZNF732	2.3642	2.70735	2.4065	1.18921	1.37633	0.667674	0.5131	0.507128	0.696295	1.80599	2.43385	2.03961	0.903272	0.840819	0.873023	0.648055	0.645004	0.883359
ZNF141	18.2944	19.6856	26.971	17.4598	18.4143	17.8682	15.7522	18.3411	18.1037	18.3985	23.2213	20.5815	17.7327	17.5687	16.1509	17.2618	19.5651	18.1579
ZNF721	43.6251	44.0059	53.4879	43.5144	39.0118	46.9915	41.6124	40.7393	42.3133	42.2149	42.6123	45.1496	40.5522	42.8817	43.6075	43.4786	38.0552	44.3315
PIGG	60.5122	61.2136	60.2988	74.3259	73.7996	74.9384	81.7368	83.9719	82.5378	63.8303	61.7639	60.2149	71.8339	70.7615	74.3816	78.1201	73.1721	81.3999
ATP5ME	44.0191	47.5392	63.4772	44.6496	45.1815	41.1096	42.5873	38.753	47.1338	49.2695	51.4699	48.858	50.4882	48.3249	39.0678	50.1359	53.9653	33.7639
MYL5	3.32114	3.30388	4.85841	4.7028	4.98325	5.59574	7.13209	7.05753	8.51623	5.30508	4.82779	5.42351	7.70158	6.6823	6.50402	10.4278	9.67506	9.35706
SLC49A3	14.8044	17.0701	18.1169	26.433	25.6756	19.9666	21.6528	17.3269	19.4427	17.3262	16.5182	15.3434	21.0605	17.8785	16.8493	15.082	16.9134	14.5591
PCGF3	82.8033	77.7789	72.7399	115.246	113.428	111.438	118.988	111.948	115.585	78.2782	70.3422	84.7366	97.1255	97.6677	99.6992	95.4998	91.7339	107.737
CPLX1	9.4568	10.0493	9.21736	10.5408	11.2954	11.0007	7.02947	6.46588	6.53446	6.99819	7.02225	9.50274	7.79666	8.40819	8.25007	4.5953	7.09504	5.88906
GAK	147.875	153.355	113.423	149.895	154.196	135.665	158.445	153.195	131.653	148.26	127.039	168.639	136.584	141.612	161.64	143.75	145.556	177.784
TMEM175	41.6549	48.3652	56.4393	48.3253	59.8465	49.6304	53.9268	57.9393	53.3469	51.0755	46.8416	57.2482	59.1881	59.9194	60.4569	58.325	66.5071	60.7227
DGKQ	13.7912	17.9878	13.4401	15.5138	15.3294	13.8622	16.4192	14.749	13.6581	15.4073	13.4859	16.8732	13.2638	12.2582	13.6628	11.665	10.4634	16.2603
SLC26A1	5.00985	6.60777	5.85733	4.16225	5.26801	3.52913	3.64301	3.33859	3.42792	6.03876	6.38386	8.94648	5.41963	4.33685	4.88893	3.88833	3.22502	4.18777
IDUA	10.5263	14.5004	18.2077	14.5408	14.9023	12.5268	14.726	16.1436	13.9795	11.0617	9.3364	17.3367	13.6917	9.1605	10.4326	13.1378	13.1151	12.7269
FGFRL1	39.2907	43.7765	39.0035	21.9464	19.2686	19.3625	20.2675	18.5102	18.6929	37.3613	35.4703	43.4345	20.4425	17.7014	20.7343	20.7967	17.0568	23
CTBP1	173.431	191.166	155.787	162.49	163.783	158.557	175.48	160.844	164.004	178.962	162.27	187.042	161.686	156.614	152.168	154.826	152.579	155.602
CTBP1-DT	59.893	54.147	47.4035	49.028	49.9749	43.3034	61.2641	57.6858	56.3999	52.5993	47.4401	53.7252	43.1669	38.8989	39.8535	44.9515	49.092	51.791
MAEA	104.025	105.724	91.2655	91.8397	89.5087	90.8354	91.7423	90.3955	92.1788	97.8054	100.107	98.5967	90.4698	91.6492	93.1079	87.5464	87.7205	90.2007
UVSSA	19.8142	22.6224	23.2023	19.5139	20.55	16.0242	18.1124	20.919	18.8535	14.8994	18.0743	25.7733	14.3097	15.4888	19.1629	15.8479	15.1934	19.9246
FAM53A	3.60259	3.80864	3.72327	2.32437	2.84757	3.21119	3.38646	2.45112	2.51738	3.89416	4.14951	3.56932	3.42293	3.67305	2.44446	3.41702	2.36501	3.76245
SLBP	118.379	127.199	145.434	54.9741	54.2937	62.2526	56.6976	54.5585	60.8991	110.504	128.076	98.5967	57.2865	58.2378	54.8695	63.4505	67.9404	57.9091
TACC3	214.354	237.604	195.017	14.3246	17.9872	20.0302	12.4683	10.9455	11.355	174.616	204.004	215.735	20.6326	20.6222	27.7621	21.5037	18.1318	21.6259
TMEM129	71.4889	78.3296	76.327	65.7311	69.7655	62.8567	76.4006	69.8146	70.058	68.7403	63.6391	79.823	64.5126	61.1142	61.3735	69.7543	69.5888	68.6075
FGFR3	68.9558	79.4309	74.1021	34.8115	38.8694	34.9098	25.655	23.6237	21.4245	64.1125	70.5816	79.5912	40.8374	40.3593	42.167	29.0447	31.9635	31.7682
LETM1	91.7534	106.413	87.9054	81.4611	79.0676	69.9785	77.5294	72.1389	64.5412	88.8883	86.8205	102.722	63.9897	65.2741	68.2704	55.1436	56.0437	69.0656
NSD2	251.112	272.479	195.29	66.7581	75.1285	62.348	69.1659	76.4495	64.0056	183.59	196.423	243.085	50.5832	51.644	61.941	54.9669	53.1053	62.8493
NELFA	70.1379	72.2266	52.6252	61.7851	62.1246	53.9226	61.9825	58.7	57.5247	68.3453	56.6169	68.8369	55.575	59.3883	65.0402	55.7917	58.122	62.7839
C4orf48	9.85083	11.9766	16.3915	10.757	8.2105	8.67976	9.64628	6.25458	9.26608	10.4409	10.3339	10.3371	9.74583	7.43461	7.508	8.71929	8.88672	6.01993
NAT8L	2.42049	3.21211	1.77082	1.35138	1.32887	0.763055	1.38537	0.802952	0.964101	2.82185	2.23435	3.24484	0.855732	0.796565	1.04763	0.824798	0.931672	1.27596
HAUS3	29.1022	33.1765	37.3689	19.2977	19.316	21.3973	18.7795	21.722	19.9248	26.9769	32.2385	30.3624	17.9228	19.9584	19.9922	18.3223	20.9268	20.2518
MXD4	147.875	129.677	123.004	266.168	264.634	229.044	294.725	268.017	268.181	159.604	114.63	140.316	224.82	214.453	219.958	241.135	237.003	243.087
ZFYVE28	10.7515	11.0588	10.0347	15.1354	14.665	13.9258	12.9814	15.0448	13.0689	10.1587	9.49599	12.0986	14.9278	12.5238	15.8017	11.4883	11.9684	14.5263
CFAP99	3.49001	3.57921	3.85948	5.24335	6.64434	7.21723	5.69541	5.49388	5.57036	5.13577	4.02981	5.84071	10.7917	10.2668	9.73421	9.77974	8.45672	8.24468
RNF4	139.263	138.35	111.426	148.868	137.68	128.575	158.753	146.349	141.187	138.835	119.578	139.806	121.276	116.166	127.374	125.958	126.206	144.511
FAM193A	56.0653	52.7704	33.0099	48.5415	53.9615	42.9855	52.4388	52.7835	43.7059	48.3665	39.4203	58.6389	36.9866	39.2087	50.8099	39.119	43.6453	50.0897
TNIP2	46.2707	49.9253	49.7192	40.163	42.7136	42.7629	44.9476	41.4577	44.9914	49.8339	48.3178	50.0169	45.0685	43.9881	41.9924	46.4832	44.5769	44.6587
SH3BP2	68.5618	80.9451	68.9713	34.8115	41.5746	32.4934	42.9465	42.6832	38.4569	60.3876	67.8285	81.8163	29.3326	29.5172	35.9249	31.578	30.1002	36.185
ADD1	285.955	258.85	211.136	322.872	318.786	299.849	340.185	340.452	317.136	261.134	221.36	255.044	267.131	277.293	307.217	283.141	289.033	318.925
MFSD10	111.399	127.199	121.778	100.38	104.648	88.8642	103.236	100.2	96.2494	111.294	96.516	113.755	86.2387	78.6829	77.3498	92.9076	98.1123	79.764
NOP14-AS1	35.4067	31.9834	27.3796	47.2983	47.507	43.0173	51.9257	48.3884	49.062	35.4425	27.69	31.1968	41.9784	37.35	37.9765	45.4817	44.5053	44.2661
NOP14	106.896	108.799	90.0849	80.8125	86.0916	81.4244	66.8056	72.1389	70.5936	85.3328	91.2493	103.464	66.4618	69.965	76.4332	57.3823	51.3137	62.9475
GRK4	10.8641	13.6285	13.3947	10.8651	9.82413	10.2377	11.4934	11.1145	12.9082	12.1904	13.0071	12.3304	8.36715	8.05416	7.63895	9.66191	8.95839	9.29162
HTT	152.885	138.947	88.9498	152.814	151.064	112.71	162.909	152.181	118.531	111.576	92.0872	148.289	101.547	90.4544	130.386	93.4378	104.061	147.848
RGS12	35.8007	37.031	28.5148	20.7572	23.0653	18.822	21.6015	23.0321	20.4068	32.3949	27.9693	35.8323	17.8277	18.8078	19.3375	19.6773	17.8451	21.6914
DOK7	9.11905	17.7125	14.0304	3.24331	3.7493	3.1794	0.5131	0.718431	0.964101	6.49026	8.61821	9.27097	3.23276	2.34544	3.40479	1.06045	0.716671	0.719774
LRPAP1	154.911	166.663	170.09	165.463	161.695	164.502	162.961	158.224	159.934	174.673	173.402	172.208	172.715	173.828	165.787	172.147	177.734	171.044
LINC02600	4.33436	4.22163	2.90596	5.51363	4.08152	2.89325	6.77292	5.95875	5.57036	3.89416	2.55354	3.56932	2.8049	3.45178	3.31749	3.65267	4.01336	4.87483
ADRA2C	23.8109	24.4579	17.9807	21.7842	20.1703	16.66	29.8111	26.8778	26.5128	24.1551	21.2662	25.078	17.0195	17.4359	17.7224	21.268	23.7218	24.734
TMEM128	30.7909	33.0388	40.7289	32.4331	27.0519	34.7826	33.0436	31.9068	34.1185	32.3949	39.0612	30.0379	38.5555	36.3322	32.782	37.3515	38.1986	34.5819
LYAR	33.3239	31.1575	30.1948	18.8653	15.6142	17.2005	14.0076	13.6502	13.7117	27.8235	33.8744	33.2828	16.2114	18.675	17.8097	15.4355	14.4051	13.2504
ZBTB49	3.60259	3.02856	4.58598	3.45953	3.60693	3.94245	3.64301	4.26832	4.39202	3.32979	3.35153	3.15213	3.47047	3.27477	3.71035	3.18136	3.44002	3.82789
STX18	56.2904	50.063	51.3538	53.0281	50.2122	56.3707	49.4628	56.418	57.5783	51.4706	51.1906	49.2752	53.6258	52.352	57.4449	57.2056	55.542	55.03
STX18-AS1	7.37405	7.06664	7.58275	8.05422	8.30542	8.71155	7.85043	8.53665	8.99828	5.24864	6.86265	5.88706	7.65404	7.43461	7.11514	6.18598	6.95171	6.77242
MSX1	1.01323	1.51428	1.18055	1.35138	1.61362	1.5897	0.97489	1.22556	1.12478	1.80599	1.55607	1.48335	1.759	2.16843	1.7024	1.11937	0.860005	1.86487
STK32B	1.29468	0.780084	0.862708	1.13516	1.23395	2.22558	4.77183	2.95824	4.87407	1.01587	0.758083	1.62242	1.14098	0.973579	1.30953	1.35502	2.29335	2.35562
EVC	3.37743	2.70735	1.36217	2.91898	2.56282	1.87584	2.97598	1.98625	1.6604	1.5238	1.27677	0.973451	0.808191	0.973579	0.873023	1.00154	0.931672	0.948793
WFS1	157.726	159.137	109.609	308.871	292.019	253.016	310.426	273.764	270.002	125.855	104.097	136.7	156.979	146.745	184.339	127.844	142.188	173.662
PPP2R2C	72.1081	77.5036	63.9312	52.92	54.1039	55.4805	33.3515	30.3431	29.6729	65.5234	77.8432	81.0282	43.262	46.7761	49.5004	30.1051	31.5335	31.9318
MAN2B2	122.544	112.653	95.7606	146.003	143.328	134.711	155.931	144.362	136.099	116.655	98.0322	123.628	132.211	124.176	136.279	135.326	135.451	148.273
MRFAP1	500.704	506.871	456.418	564.39	549.487	548.955	518.385	505.395	507.599	563.016	522.24	529.882	561.407	604.062	566.286	524.512	563.805	486.338
LINC02482	4.1092	3.53332	5.22166	5.94607	6.35958	6.39059	6.61899	7.48013	6.15954	4.45853	4.22931	2.96671	6.03766	6.63804	4.49607	8.07123	6.73671	5.202
S100P	26.2313	24.4579	40.6835	14.8652	12.0073	11.8909	20.8832	21.3416	20.2997	31.0404	25.9344	21.1842	26.9555	20.1354	14.7541	49.3111	47.7303	28.8891
MRFAP1L1	133.577	118.343	156.559	141.949	139.009	168.063	139.615	151.082	167.057	133.869	144.275	119.874	154.032	170.509	147.279	172.088	183.181	139.145
BLOC1S4	33.2114	31.4787	35.1894	31.6223	32.225	27.9469	33.4541	31.1461	28.5481	33.2979	32.8769	31.6603	32.8981	32.2166	29.8137	29.6927	34.2569	31.1139
KIAA0232	94.6805	86.1304	73.6934	110.218	115.801	113.822	98.6178	105.947	105.944	80.9871	84.666	85.4783	87.8551	93.2424	103.977	83.1867	77.6155	100.016
TBC1D14	108.359	109.074	96.5325	107.354	108.398	101.995	131.815	131.304	130.636	106.779	92.6059	105.55	90.8026	95.8976	93.7627	111.289	111.012	121.773
CCDC96	4.78469	3.71687	2.22488	8.16233	8.02066	7.88491	6.41375	6.21231	6.4809	5.53083	4.748	5.88706	9.31797	9.73579	11.5676	11.9596	9.67506	13.9374
TADA2B	51.4495	47.3098	40.5473	61.5148	62.2669	57.8015	67.6779	61.0244	58.0068	57.1707	45.1658	55.394	60.5668	62.3091	64.2545	65.5125	67.5104	72.5336
GRPEL1	44.8072	47.7228	49.4922	45.7307	45.7985	49.1853	38.072	39.4292	41.5099	54.1231	60.128	53.6789	58.6651	61.2027	55.0878	47.1313	51.5287	46.6871
LINC02447	1.06952	0.642422	0.681085	0.324331	1.18649	0.763055	0.87227	0.929734	0.589173	0.451496	0.758083	0.880742	0.950813	1.06209	0.829372	1.2372	1.07501	0.458038
AFAP1	38.3338	40.702	22.5666	41.6225	39.2016	35.2595	40.6375	38.4149	31.9225	37.5871	33.5153	47.3746	34.2293	37.4828	48.3655	30.9888	33.1102	43.4154
SH3TC1	0.900647	0.734196	0.454057	1.02705	1.09157	0.731261	0.61572	0.718431	0.428489	1.69311	0.957579	1.62242	1.09343	1.06209	1.92065	0.648055	0.573337	0.490755
ACOX3	23.5294	22.8977	19.7969	35.4061	34.5031	31.4124	32.1201	37.4429	29.5658	30.476	23.9794	29.8062	35.7981	36.1552	42.7781	38.2353	39.2019	45.6729
TRMT44	6.07937	6.42422	6.31139	7.56772	8.30542	7.59876	8.56877	9.55091	8.51623	7.78831	6.58336	6.62874	6.60815	7.96565	9.77786	9.07277	8.81505	11.2874
WDR1	263.664	269.221	210.41	227.951	217.982	211.144	232.947	208.218	214.941	248.323	233.131	247.21	199.623	206.487	224.28	196.537	209.841	236.707
ZNF518B	29.4962	28.083	31.3753	40.8117	39.6287	41.3958	40.7401	37.8233	39.0461	31.0968	29.7648	29.0181	39.6489	35.9339	39.8099	35.5841	35.7619	40.2419
RAB28	20.9963	21.6129	21.7947	16.649	17.2753	16.7554	17.1375	18.4256	17.5145	19.3015	19.6304	20.1643	15.2605	17.7014	15.9327	18.2045	18.1318	17.2746
NKX3-2	3.71517	3.02856	1.99785	2.27032	2.61028	2.54352	2.97598	2.45112	2.83874	2.08817	2.75304	2.08597	2.37703	2.52246	1.877	2.94571	2.50835	2.84638
BOD1L1	43.0059	32.9012	20.2963	40.4333	44.4696	30.2997	40.0731	40.5702	32.1367	26.4125	22.9819	45.7522	24.1506	22.3481	40.421	25.4509	22.7185	41.0925
LINC00504	1.745	1.14718	1.27136	3.18926	2.51536	2.95684	2.71943	3.08503	3.10655	1.9753	0.957579	1.15887	1.99671	2.43395	1.83335	1.94417	1.79168	1.9303
CPEB2	4.78469	5.0476	4.72219	9.67588	9.39699	7.18544	10.1081	8.57891	8.99828	6.26451	5.90507	6.81416	8.12945	6.54953	8.29372	8.89603	7.38171	9.45521
CC2D2A	8.04953	6.28656	7.1741	9.8921	9.82413	11.1279	10.3646	10.1848	10.3373	9.08636	7.90003	8.52929	10.0786	10.4881	11.262	12.2541	9.81839	11.2874
FBXL5	54.4892	58.2768	68.6988	64.2175	63.311	70.2329	59.9814	64.2362	70.4865	62.5887	71.1401	51.3611	73.4978	75.5852	67.8775	71.6396	74.1038	61.6061
FAM200B	11.6521	12.3437	19.9331	13.2976	13.2887	15.1021	12.3657	14.749	16.604	12.134	13.446	9.96629	13.3114	12.5238	10.3017	12.8433	12.9001	10.9929
PROM1	0.788066	0.734196	0.817303	1.45949	1.28141	1.33535	0.92358	1.64817	1.87464	0.790119	0.279294	0.370839	0.71311	0.575297	0.829372	1.17828	1.21834	1.07966
TAPT1	32.6485	30.6986	30.6488	35.4061	33.5064	34.0513	32.8384	35.1609	35.6182	33.3543	35.5102	32.6802	34.2293	34.8718	35.2701	35.643	36.3352	38.9005
TAPT1-AS1	4.67211	4.08397	3.67786	6.21634	6.92909	6.13624	6.82423	7.69144	6.4809	5.19221	4.6682	4.07922	6.41799	6.46103	4.88893	6.48055	7.02338	5.3983
QDPR	21.1089	22.1177	21.3861	32.1088	29.4724	33.8606	36.2762	32.9633	36.4216	28.7265	23.2213	23.0383	35.5129	33.7655	32.5201	35.1717	34.3285	35.0072
LAP3	56.6282	56.992	53.0793	55.2444	59.799	64.4782	51.6179	53.2061	54.3646	61.0649	71.8583	60.0295	60.7569	68.3276	66.6553	57.5002	56.9037	57.6473
MED28	80.8894	78.4213	96.5779	85.6774	85.3323	96.2086	86.3547	92.3395	88.9651	91.2023	96.0372	82.7897	98.2665	99.7476	94.1555	95.9122	98.0406	91.2477
FAM184B	5.74163	6.92898	3.26921	3.94603	6.64434	3.97425	0.46179	0.507128	0.321367	10.2151	8.49851	16.1315	5.27701	8.49669	10.2144	0.471313	0.50167	0.883359
DCAF16	62.0321	65.8941	66.8372	56.0552	67.1078	68.7704	41.5611	45.5992	46.1162	69.4176	82.1922	83.6705	53.816	64.5218	67.3101	37.057	32.3935	39.3258
NCAPG	132.17	151.749	138.714	4.05414	5.41039	6.45418	2.97598	2.5779	2.14245	112.423	145.632	122.933	7.51142	8.62945	11.1747	5.4201	5.2317	5.72547
LCORL	27.3009	27.9453	28.9234	18.649	19.411	21.7789	21.345	22.6517	21.7458	30.1938	31.0415	31.3822	24.6736	25.7556	25.2304	26.5114	25.8718	28.3002
PACRGL	13.2845	12.9402	16.5277	12.9192	11.6276	15.2611	12.2631	12.002	15.4792	12.5855	13.845	11.1252	11.1721	12.8778	9.82151	13.4913	13.2584	11.3855
ADGRA3	35.6319	33.1306	31.3753	20.2166	18.7465	21.1112	21.3963	21.2571	19.8176	29.1779	28.887	31.7067	20.8228	21.0647	21.1708	17.851	19.9951	24.5705
DHX15	256.122	270.184	243.42	201.464	206.022	207.901	198.108	210.923	210.549	235.286	256.272	249.343	193.348	195.601	209.613	182.693	181.246	198.952
SOD3	161.835	138.35	130.905	429.036	339.715	336.094	561.793	462.247	572.194	183.138	106.291	135.356	337.871	230.517	256.058	454.994	429.429	394.109
CCDC149	47.4528	42.8587	28.1515	49.4064	50.3071	45.0521	55.2096	60.6018	56.507	42.61	36.0688	40.4678	46.5423	49.0773	48.9766	49.8413	48.877	53.5577
SEPSECS	12.7216	13.4909	15.5742	14.7571	12.292	14.4663	17.6506	17.6227	18.9607	14.6736	15.441	13.9528	18.3982	15.9313	16.6311	19.4417	16.4834	19.0086
SEPSECS-AS1	1.01323	1.69783	0.998925	1.5676	1.51871	1.71687	1.38537	2.07077	2.35669	1.35449	1.67576	0.880742	1.14098	1.10634	1.35319	1.82634	1.50501	1.57042
PI4K2B	59.4427	67.1331	63.7042	60.9202	55.1005	59.9316	68.6015	71.7586	80.556	69.4176	62.6017	59.5196	55.6225	50.0951	48.8893	58.5606	55.9003	59.9048
ZCCHC4	11.7647	12.4354	15.1655	10.5948	9.63429	11.5094	9.7489	10.6074	11.5157	13.3191	13.5258	10.6153	10.6016	10.9306	11.0874	11.665	12.1117	10.175
ANAPC4	26.3439	27.1653	31.3299	19.2977	21.5466	21.8107	21.0371	21.5952	20.5675	24.9452	27.1713	23.8727	19.3015	21.7285	20.3851	19.9719	20.4968	18.2888
SEL1L3	7.99324	7.80084	6.44761	5.67579	4.12898	3.78348	5.131	4.64867	4.65982	3.83772	4.34901	4.26464	2.75736	1.8144	2.53177	2.53331	2.15001	2.19204
SMIM20	19.2513	18.6761	27.7883	17.8382	16.7532	20.1256	18.9847	18.806	21.3173	14.7865	18.5132	15.1117	20.8228	18.0997	16.8057	23.33	23.7935	17.569
RBPJ	81.396	80.991	81.2308	75.6232	75.1759	77.8635	76.3493	79.45	77.1281	88.2111	88.9751	83.7168	80.4863	86.5158	84.8578	82.5387	76.6121	90.2662
TBC1D19	5.74163	5.64413	6.4022	7.89205	7.73591	9.95151	8.82532	8.19856	9.15896	4.85359	6.10457	5.2381	8.50977	9.64729	9.5596	10.6635	10.2484	8.89902
STIM2	16.2116	16.7489	16.3461	12.0543	12.909	12.2089	13.3919	12.5514	12.8011	15.6331	14.9223	17.244	14.2622	14.1169	15.2343	14.4929	16.7701	17.4054
PCDH7	0.956938	0.825971	0.454057	4.81091	4.2239	4.26039	5.84934	5.19806	4.82051	0.620807	0.43889	0.741677	1.56884	1.15059	1.65874	1.53177	0.716671	1.86487
ARAP2	33.9994	32.7635	29.7407	43.8928	45.9408	44.0982	45.8711	48.7265	50.776	32.5077	28.887	34.7661	35.4178	30.8448	40.7702	35.5841	33.8985	46.5563
C4orf19	231.86	205.621	232.205	246.492	221.209	237.628	314.941	288.302	317.993	234.665	206.957	188.803	260.333	249.325	241.478	343.705	353.391	332.11
RELL1	24.7115	26.7523	27.2888	15.4598	15.282	15.5473	17.3941	17.5382	15.5863	23.9293	25.296	22.0649	12.7409	13.5859	14.2739	14.6696	14.4768	17.0128
PGM2	50.4925	49.9712	48.3117	35.8386	36.4015	35.9272	34.8908	35.6257	36.9037	44.5853	47.6396	40.4214	29.7604	31.9069	31.778	30.4586	30.9602	31.7028
TBC1D1	28.7081	30.5609	24.1558	15.8922	16.3735	16.3421	13.9563	14.2841	11.3014	22.5748	21.1864	24.3826	13.5491	12.037	15.2779	13.02	13.1151	14.4282
LINC02278	0.506614	0.50476	0.227028	0.648662	0.901731	0.953819	0.97489	1.14104	0.91054	0.507933	0.319193	0.370839	1.23606	0.354029	0.785721	1.41394	0.716671	0.817925
KLF3	25.6122	23.5861	23.2477	30.5952	31.0385	27.0567	43.1517	45.0076	37.3321	24.8887	21.1864	26.0514	29.9981	27.747	28.1113	45.5995	47.3003	51.0712
FAM114A1	46.327	46.0708	40.3203	42.2171	51.6835	48.4858	43.2543	49.7408	42.6883	48.5923	51.9088	49.5997	56.5734	59.1228	59.2346	52.787	56.187	56.9276
KLHL5	33.4928	32.9471	35.8705	29.2979	26.0553	27.9787	28.3744	29.5824	29.4586	31.0404	31.2809	29.2499	26.0523	25.7556	24.1827	31.8136	29.2402	28.1039
WDR19	14.8044	13.445	15.892	16.4328	19.0313	14.6888	18.1124	21.1303	21.1567	12.3033	14.9223	16.6414	14.6901	14.5594	15.9327	17.2029	14.6918	18.4197
RFC1	107.909	109.671	84.3184	67.6771	74.0844	75.161	65.5229	71.7586	66.0409	87.5903	94.6806	97.2524	59.2356	63.4154	72.9847	55.4382	47.7303	68.3785
RPL9	391.725	395.135	624.192	436.766	408.437	432.652	405.144	379.078	446.861	450.988	477.712	372.229	494.375	486.436	387.448	497.53	556.638	336.69
LIAS	13.3971	12.4813	18.0261	8.97316	8.96986	10.5556	9.54366	10.6074	11.8906	11.5132	13.7652	13.1184	10.3163	10.2226	9.34135	11.7239	11.1801	10.1423
UGDH	34.1683	32.3505	32.0564	36.5413	33.2217	35.8318	38.5338	41.1196	36.5823	32.8464	37.186	31.8458	33.5637	37.7926	33.5241	33.3454	35.0452	34.5819
UGDH-AS1	2.13904	2.61557	1.90704	2.10815	2.65773	2.60711	2.15502	2.70468	3.10655	1.80599	1.83536	1.80784	1.42622	1.8144	1.9643	2.41548	1.43334	2.48649
SMIM14	173.149	164.093	197.379	323.628	304.453	339.623	344.393	354.651	384.944	202.609	188.603	169.566	343.529	323.627	288.621	384.002	354.609	328.708
UBE2K	152.435	139.543	141.847	139.679	129.422	145.14	134.278	147.278	141.669	141.996	151.776	133.409	133.447	143.47	136.454	136.74	138.461	141.828
PDS5A	218.914	225.444	195.381	167.409	172.658	163.071	163.987	167.606	160.898	206.56	220.243	214.252	157.312	163.827	176.7	150.643	152.293	171.895
N4BP2	23.642	23.4484	22.4758	17.1355	17.4177	17.5503	16.7271	18.6369	19.0678	19.9223	22.5031	24.0118	14.4048	14.6037	16.4128	17.2029	13.0434	19.9574
RHOH	11.427	12.4813	16.2098	11.0813	10.4411	13.4171	9.95414	10.5652	9.15896	10.2715	11.9697	10.6153	12.0278	13.1876	10.1707	9.89757	11.3234	8.8663
RBM47	123.332	128.76	102.39	130.003	124.724	121.167	153.571	147.997	135.67	129.467	120.136	126.41	131.545	132.009	129.469	150.349	154.873	170.03
NSUN7	27.3009	30.928	30.2856	22.3788	20.7398	20.0938	21.0371	19.6935	19.0678	25.6789	25.695	26.515	20.0621	19.8256	20.3414	20.2665	20.4251	20.9716
APBB2	23.4731	24.2285	20.6596	23.0816	24.5366	23.2732	19.6517	21.8488	21.7994	30.1938	31.0415	37.1766	34.3719	29.2516	40.8575	21.5626	23.5068	30.1651
UCHL1	0.956938	0.734196	1.54379	0.378386	0.237298	0.47691	0.35917	0.507128	0.749856	1.01587	1.03738	1.437	0.998353	0.663804	0.305558	0.706969	0.430003	0.588906
LIMCH1	9.23163	8.07616	5.31247	16.3247	14.4277	13.4171	24.0644	26.8778	24.9595	11.5132	8.93741	9.96629	14.6901	12.7893	17.8533	21.6804	20.2818	25.5847
TMEM33	77.9623	85.901	94.3984	101.408	93.1156	97.2578	97.8995	97.4108	99.0346	95.3222	105.254	86.5445	122.37	114.086	104.675	118.653	119.827	105.938
SLC30A9	132.789	128.806	163.006	129.841	134.121	158.811	121.04	131.219	148.204	130.539	141.762	120.337	139.484	150.418	136.977	132.085	142.761	124.684
ATP8A1	22.0096	17.483	16.8909	56.9741	58.3752	53.5729	59.6735	62.1231	57.2033	31.1532	20.9869	26.8394	72.7847	62.6631	71.8062	73.3481	72.1688	88.1396
LINC02475	14.0163	12.619	19.2974	11.784	15.282	16.7236	12.0579	16.3126	16.8718	11.4003	12.8475	10.9861	14.6901	16.0641	11.131	15.9068	11.1084	12.9232
GUF1	44.6383	41.528	41.3192	39.8927	38.3948	39.202	41.5611	41.1196	42.1526	43.4001	46.1234	46.3548	40.0292	39.1644	42.0361	42.3003	44.6486	45.8038
GNPDA2	22.0659	22.6683	29.0596	21.1896	21.0246	24.4178	22.3712	21.0458	24.9059	22.2362	27.9693	20.906	24.0556	26.6407	21.2581	23.9191	25.3702	22.9673
COX7B2	5.17872	4.95582	10.0801	7.89205	7.45115	8.71155	7.08078	7.64918	9.42677	8.40912	8.05962	5.14539	11.2196	10.3996	6.67863	10.958	10.1051	6.87057
COMMD8	25.9499	26.7523	45.0879	26.5951	24.8688	35.3867	21.6015	27.1736	31.494	29.2344	39.6597	24.8925	33.1358	33.8983	26.278	31.2834	33.2535	26.6971
ATP10D	12.6091	8.71858	9.98925	22.6491	19.5059	21.0794	23.0382	21.9755	22.0136	18.0034	13.7253	12.7012	23.2949	24.6935	25.4923	29.6927	27.9502	28.0385
NFXL1	14.917	20.0986	16.7093	15.7841	13.7158	14.4345	13.0841	15.3829	13.3903	17.7212	19.2713	17.893	13.0261	13.8956	13.0953	13.0789	10.3917	13.3485
NIPAL1	9.96341	12.8025	14.5752	8.64883	7.35623	8.77514	7.02947	6.25458	7.33788	9.5943	11.6106	9.68816	9.88845	10.1783	7.63895	9.77974	7.45338	6.41253
TEC	3.15227	2.43203	3.85948	2.86492	2.13568	2.95684	1.69323	3.00051	2.35669	2.25748	3.23183	2.64223	2.13933	2.61096	2.0516	2.00308	2.00668	2.81366
SLAIN2	94.9057	89.9849	80.7313	101.894	101.801	99.8331	100.106	101.89	96.0352	97.9183	96.7953	99.4311	102.593	104.35	104.37	103.159	102.412	111.663
FRYL	57.8666	51.6232	37.9138	54.7579	60.7008	50.9022	50.1812	51.3467	43.0096	42.5535	40.9764	61.3738	41.0751	37.2615	64.4728	36.9391	38.7002	61.3116
OCIAD1	142.246	135.964	170.771	155.733	150.447	175.725	137.665	150.363	157.577	135.9	139.368	119.735	162.732	168.385	153.477	160.423	159.818	135.71
OCIAD2	20.2646	17.0701	22.6574	25.4059	25.0586	29.6956	27.2969	24.7225	34.9219	15.0687	15.9198	12.9794	19.3966	17.3032	16.4565	19.6184	17.1284	15.9986
DCUN1D4	47.7343	54.1929	67.5183	41.4063	42.2865	50.5842	40.9967	46.9093	51.5794	48.9309	61.325	48.9507	47.5882	49.6526	45.3099	50.9607	48.662	44.4951
SGCB	15.3673	16.4276	17.799	7.89205	7.40369	7.94849	7.28602	8.07178	8.08774	12.6419	14.7228	12.3304	4.65898	5.04491	4.58337	5.71467	6.0917	6.21623
USP46	30.0028	34.9202	33.2824	38.3251	37.588	39.9968	34.0185	33.7663	37.1179	36.4019	36.6274	38.4282	40.3145	41.7312	45.7464	39.119	38.2702	42.7284
DANCR	47.3966	45.0613	60.5712	35.5683	33.3641	35.3549	31.4017	31.6532	34.0649	41.199	40.7769	39.8652	33.8965	33.7213	29.2463	29.516	32.8235	23.7852
ERVMER34-1	15.8176	14.1792	13.3947	20.3247	18.6991	20.6979	20.5753	19.778	21.5316	12.4161	11.85	13.2575	14.1671	13.8956	17.5478	9.77974	10.3201	11.4182
RASL11B	0.450324	0.550647	0.408651	1.18921	0.949191	0.763055	1.18013	0.887473	1.49971	0.282185	0.359092	0.417193	0.71311	0.929326	0.916674	0.412399	0.286668	0.294453
SCFD2	23.642	24.0908	18.5709	19.7842	25.1536	20.5389	19.4465	17.9608	18.6929	21.8411	21.4258	20.6279	17.7802	21.8613	23.3534	15.4944	17.6301	19.7283
FIP1L1	67.6611	64.3339	48.9927	51.6227	57.3311	58.1194	54.1834	54.9811	52.0079	58.8074	60.527	62.3472	50.916	54.3877	63.7743	48.1328	54.1803	59.9702
LNX1	17.3375	13.9497	12.986	20.9734	19.3635	21.6517	23.7565	24.4267	20.139	18.6807	15.3612	14.37	20.0621	20.932	21.3454	24.685	24.0085	25.3884
CHIC2	6.69856	6.33244	8.40005	8.3245	8.6851	11.7956	9.28711	7.7337	10.5516	7.56256	8.61821	7.60219	11.3622	10.0898	10.3453	10.958	11.2517	10.0441
SRD5A3	38.559	35.7921	41.5008	40.9198	43.0458	43.526	52.3362	52.4877	54.5253	51.6963	49.5547	41.7193	62.3258	59.6539	53.9092	69.283	75.7521	59.3813
TMEM165	84.6045	84.0655	116.92	88.9748	84.9051	97.6075	99.8493	102.609	125.28	91.1458	97.1145	83.6241	99.4075	87.7992	81.8023	106.929	101.982	88.9902
CLOCK	64.34	65.3435	52.489	67.1906	68.057	64.7643	55.4148	57.8548	54.0432	64.056	63.0406	73.3333	58.7127	59.0786	74.6435	48.1328	53.392	70.6033
NMU	24.993	27.3488	39.6392	1.02705	1.09157	1.68508	0.92358	0.887473	1.07122	18.1727	26.2536	19.9326	1.14098	2.03567	1.52779	1.70851	1.72001	0.948793
EXOC1	62.3698	61.5348	55.0317	64.65	69.7181	68.0709	64.548	66.645	65.6124	63.153	64.8361	61.0493	61.9455	68.0178	70.0165	63.7451	63.0671	68.2476
CEP135	31.9167	34.0484	32.238	17.2977	20.3601	22.1604	10.2107	12.9318	13.4974	26.469	35.7496	31.0114	17.2097	18.0997	20.2541	12.2541	9.53173	13.5121
AASDH	26.1188	23.4484	29.3321	26.0005	28.1435	28.6146	26.5786	29.2444	29.9407	22.5748	26.094	21.4623	28.2391	31.6413	29.159	31.2834	32.6802	29.7725
PPAT	49.8733	55.2024	57.756	38.8116	38.9168	41.5865	31.4017	33.2169	33.69	50.624	64.5967	54.9305	37.7948	41.6869	37.9765	27.9253	31.4619	28.9218
PAICS	202.026	220.947	201.783	115.192	124.391	117.86	105.545	118.668	111.943	180.373	201.61	195.386	98.9321	118.157	110.874	91.4936	101.767	102.633
SRP72	216.831	221.773	248.642	217.788	223.44	245.45	191.284	213.247	224.689	214.461	236.961	202.524	235.706	256.671	241.216	224.109	225.751	217.666
REST	92.2038	91.8204	76.9627	129.895	122.351	128.638	132.277	134.6	130.529	98.9906	91.2892	97.2061	117.948	118.246	131.957	121.245	111.801	147.881
NOA1	58.148	55.1565	54.9409	51.4065	54.1513	50.8068	55.6714	54.0936	53.6147	58.8638	56.7366	51.4539	56.1455	52.2193	49.5441	56.263	63.7837	53.9176
POLR2B	178.666	183.962	172.678	185.247	186.658	200.016	172.453	174.156	185.107	178.51	191.715	185.883	180.322	191.884	198.875	167.728	175.154	180.467
IGFBP7	0.619195	1.23896	1.13514	1.24327	1.756	1.65329	1.28275	1.3946	1.6604	0.790119	1.03738	0.973451	1.33114	1.46037	1.61509	1.06045	0.931672	1.17781
CENPC	24.1486	24.825	22.7937	19.9464	23.3501	21.302	19.1899	21.6374	19.282	23.3649	23.9794	25.0316	20.6326	21.286	22.7423	22.9176	18.3468	22.0185
UBA6	68.7306	79.6144	75.9637	60.5958	62.6941	60.6311	50.6943	57.0519	52.8649	64.2818	78.8008	66.0556	57.7143	64.92	61.6791	50.1359	51.6003	52.3799
UTP3	56.6282	51.4396	32.9645	55.2444	58.6125	51.4427	50.6943	49.6985	43.9737	51.9221	48.1184	47.0501	46.9702	51.2899	55.5679	44.8336	46.297	49.3699
RUFY3	34.1683	40.4267	35.0078	27.406	31.2758	27.7243	20.5753	24.976	19.9783	33.7493	36.6673	40.1433	26.0998	28.5436	29.159	20.3843	20.1385	20.0228
GRSF1	130.2	138.809	143.573	128.705	124.154	139.798	122.887	121.88	134.706	133.079	139.767	127.476	127.979	133.026	133.703	124.014	124.199	121.674
MOB1B	35.9133	38.9583	29.7861	47.7307	47.8867	45.7515	41.9716	44.5005	40.7065	41.4248	40.1385	43.4345	40.6948	44.7847	45.7028	36.8802	38.1986	47.5378
DCK	34.4498	38.4076	58.3463	14.649	14.4752	20.2846	16.9836	18.6369	22.0672	32.5642	43.4502	29.2035	20.7277	20.4452	18.3771	22.3284	24.0801	19.4012
COX18	21.7844	24.2285	32.9191	23.9464	22.2585	23.8137	21.8581	20.0315	23.7276	26.9205	28.1688	22.6212	25.9572	24.782	21.4764	24.7439	23.2918	20.808
ANKRD17	140.67	124.079	64.6577	160.22	171.566	124.092	156.752	153.871	125.922	103.336	83.2296	143.515	112.957	108.687	178.097	100.449	114.596	176.672
MTHFD2L	8.21841	7.89261	13.9395	5.94607	6.54942	7.63055	5.28493	6.38136	7.87349	8.91705	11.2915	7.88032	7.51142	7.78864	6.32942	8.30689	8.81505	6.77242
EPGN	6.07937	9.17745	14.0304	3.08114	3.46455	4.54654	6.46506	6.59266	8.56979	3.72484	5.18689	4.03287	4.08849	3.93857	4.10321	10.7813	10.3201	8.99717
EREG	16.4931	30.0562	31.4207	4.10819	8.16304	7.98029	0.97489	1.31008	1.07122	7.67544	18.0743	13.6747	2.85244	7.39035	6.11116	0.530227	0.573337	0.490755
AREG	112.581	152.116	187.208	26.5411	48.2664	49.4714	10.6212	10.6497	12.0513	61.2342	126.001	106.013	26.4801	50.6704	44.8297	10.5456	11.0367	9.12804
BTC	0.788066	0.917745	1.86163	1.40543	1.32887	2.19378	1.38537	1.64817	1.76752	1.5238	1.31667	1.34429	2.28195	1.8144	1.877	1.70851	2.07835	1.96302
RCHY1	28.1452	32.2587	44.77	31.8385	32.7946	37.5487	32.1201	36.3442	37.0108	31.6612	37.3855	26.8394	39.1259	40.4478	34.0042	34.5237	36.6219	30.1323
THAP6	24.3175	24.6873	32.4651	24.7573	23.7772	25.4034	22.1146	22.9053	27.102	23.4778	28.3284	23.5483	26.9555	25.6671	23.1351	29.0447	24.6535	24.3742
G3BP2	208.612	209.2	188.797	261.249	245.271	255.306	263.272	254.367	259.129	231.9	219.884	205.074	266.513	264.902	270.375	247.969	254.06	267.559
USO1	179.341	174.005	178.263	194.328	195.438	210.222	173.633	196.427	191.213	189.798	195.346	176.658	200.099	222.33	211.097	200.603	199.593	193.75
NAAA	55.8401	60.1582	69.5161	73.2988	72.2809	73.2533	63.3679	67.0254	66.2552	76.0207	74.4917	66.3338	94.2255	96.6499	81.3658	85.4844	88.8672	78.6189
SDAD1	52.5753	50.8431	52.0803	47.3523	44.8967	47.6592	40.7401	44.7118	44.5629	49.8339	54.7416	49.7851	45.5915	42.2622	47.5798	39.5903	38.7002	43.5463
NUP54	35.6881	38.6371	47.2673	26.8114	25.9604	29.6638	28.4257	30.8925	28.8695	35.7246	40.6572	35.4614	26.5277	28.8534	25.5359	32.1671	28.8102	29.1835
SCARB2	243.344	212.687	231.705	246.113	230.986	241.602	273.072	274.779	285.856	257.522	252.282	240.906	265.8	268.265	263.74	309.417	311.394	315.752
FAM47E	4.61582	3.85453	4.04111	6.00012	5.64769	7.24903	7.02947	7.01527	7.28432	5.92589	5.62578	5.14539	8.08191	8.0099	7.76991	10.0154	8.74339	9.35706
STBD1	9.62567	9.59044	11.1244	8.21639	7.07147	8.48899	7.33733	7.26883	8.24842	11.1745	11.7702	9.08555	7.65404	9.20475	8.81753	9.36734	9.24506	8.50642
SHROOM3	68.4492	61.2595	41.8186	81.4611	85.3323	68.7386	95.5392	92.255	77.2888	63.7174	53.7441	77.8761	72.9749	71.0713	92.3658	80.6534	90.3006	116.374
SOWAHB	19.5328	19.8692	14.212	38.5413	33.4115	31.8258	36.0196	32.1181	35.0826	22.8006	17.6753	20.3034	29.6654	28.7206	30.2066	25.8044	23.1485	29.1181
SEPTIN11	153.673	167.856	141.802	132.922	131.653	126.508	119.706	123.105	121.316	136.634	159.916	144.164	105.683	110.723	115.763	89.7262	97.3239	106.756
CCNI	300.478	281.06	264.624	365.143	356.801	341.912	444.499	416.859	418.741	322.651	266.367	278.778	384.889	365.8	355.844	471.784	481.46	434.809
CCNG2	76.2173	57.9556	67.4729	161.193	142.141	165.869	207.138	201.964	197.641	96.3945	66.7911	69.9958	178.087	159.534	169.061	245.259	233.348	229.15
CNOT6L	45.2012	42.3081	37.0965	43.9469	46.985	45.0521	42.0229	45.9373	44.8843	47.1814	45.2456	46.9574	50.916	46.6876	52.9052	48.3096	49.952	54.0485
MRPL1	30.3968	31.0198	43.4987	22.7572	21.3093	27.8197	18.369	21.8488	24.6381	26.1303	33.9542	25.078	26.3851	25.7556	23.0042	26.4524	25.5852	20.35
ANXA3	19.7579	16.5653	17.345	56.812	42.9509	54.781	50.2838	46.4022	61.1133	7.78831	7.54094	5.37716	12.836	11.7715	12.0041	10.31	9.03006	9.09532
BMP2K	27.9764	31.1116	22.7028	23.7843	25.2485	21.4927	21.6528	21.5107	21.4245	25.3967	24.6178	26.5613	17.9704	17.967	22.393	18.0277	16.9851	22.2475
PAQR3	22.291	23.5402	31.2845	19.9464	21.2619	24.545	21.5502	21.7642	26.6199	21.6154	26.3334	22.4357	25.9572	24.8263	22.3057	25.9811	22.9335	23.0328
ANTXR2	0.168871	0.137662	0.0908114	0.594607	0.237298	0.445116	1.18013	1.05652	1.12478	0.338622	0.199496	0.0927097	0.522947	0.575297	0.349209	1.00154	0.716671	1.30868
PRKG2	1.97017	1.51428	1.90704	1.83788	1.18649	1.30355	1.12882	1.01426	1.23191	1.58024	1.43637	1.52971	1.33114	1.59313	1.7024	1.35502	1.36168	1.40683
HNRNPD	258.148	247.149	173.631	175.517	161.078	156.967	175.839	180.876	154.256	229.473	221.56	237.337	143.383	170.244	167.97	158.067	159.316	190.478
HNRNPDL	285.787	284.776	300.949	257.627	256.993	265.225	257.063	269.876	283.553	266.552	290.426	269.553	259.334	261.583	253.351	254.332	250.62	237.656
ENOPH1	79.0318	80.4863	99.4385	54.1092	53.0123	60.1542	56.1845	54.5585	60.0956	85.1071	105.294	84.1804	66.7946	68.2833	58.4925	65.6303	67.5821	59.7412
SEC31A	261.638	236.732	175.357	312.655	336.488	285.51	304.32	295.106	264.11	246.291	211.545	254.349	302.596	311.767	368.809	268.177	311.035	334.629
THAP9-AS1	45.539	43.2258	51.3084	23.2437	25.9129	28.7418	23.8078	28.5259	27.3698	39.7881	53.7042	40.3287	28.9522	31.066	28.2859	26.747	30.8169	28.9545
THAP9	4.67211	6.4701	7.44653	4.10819	4.31882	4.48295	4.36135	4.09928	4.71338	5.58727	6.54346	5.70164	4.8016	5.22193	3.62305	5.18444	4.8017	3.99147
LIN54	41.9364	42.7669	49.3106	29.1357	27.0045	32.3345	27.6561	28.4414	28.6552	43.0615	48.4774	43.2491	34.3719	35.3144	33.786	31.4012	32.3935	35.7269
COPS4	58.3732	61.2595	82.0935	62.1634	64.545	73.2533	58.1342	62.6725	65.2375	64.2253	77.8831	58.9633	75.2568	80.5858	67.6156	69.6954	74.3188	63.5037
COQ2	23.3042	24.5956	26.5623	13.2435	11.9123	13.3217	12.4683	10.7342	13.4439	19.8658	25.9743	22.343	12.6458	15.2232	13.3136	11.3115	13.2584	11.4509
HELQ	12.8905	12.2519	17.345	14.9192	14.1429	15.8334	14.2642	14.5377	15.6399	11.7953	14.1243	12.3304	14.6425	14.0726	14.6668	15.0231	15.1934	13.2831
MRPS18C	21.2778	21.1081	28.3332	14.9733	16.0413	18.1226	14.572	15.4674	18.2644	21.3896	27.7299	18.6346	20.2999	20.0026	16.3255	19.6773	20.7835	15.3443
ABRAXAS1	23.9797	20.6952	33.6456	22.0545	24.9637	28.0423	22.4225	26.2861	27.4233	25.9046	26.3733	21.0914	25.1015	26.0654	22.3057	24.4494	26.0868	20.3172
GPAT3	2.81452	2.1567	2.99678	2.21626	2.04076	2.92505	2.0524	1.64817	1.55327	1.80599	1.59597	1.15887	2.8049	2.21268	2.48812	1.94417	1.36168	1.66857
CDS1	96.3692	92.9217	94.6255	108.435	105.93	115.857	107.905	113.132	114.085	93.629	89.4538	89.5112	98.4567	104.571	101.838	110.052	111.084	113.266
WDFY3	69.2935	56.4872	45.5873	67.2987	68.7689	58.2466	66.8569	65.5463	54.686	50.2854	48.4774	74.3068	54.0062	43.8996	70.7149	52.139	54.467	77.2775
WDFY3-AS2	4.67211	3.90042	4.63138	4.16225	5.31547	5.85009	4.72052	4.85997	6.05241	4.06347	3.91011	3.24484	4.3262	4.2926	4.14686	5.30227	4.01336	4.87483
MAPK10	8.66873	7.11253	10.2163	12.8111	13.6684	14.3073	13.2893	15.8477	14.9436	11.0052	9.61569	8.39022	16.972	14.9135	16.3255	20.2665	19.8518	18.845
PTPN13	96.9322	80.5322	67.6091	77.4611	84.0509	76.1148	95.4366	113.85	90.8398	75.287	70.7013	88.6304	66.3192	63.9907	78.6594	94.1448	86.8605	106.428
C4orf36	5.34759	4.77228	6.76545	4.05414	3.79676	4.41936	3.23253	3.93024	4.39202	6.20807	5.62578	4.8209	4.51636	4.60238	3.88495	5.4201	4.15669	3.79517
AFF1	54.5454	47.8145	32.7829	59.8931	74.1793	52.619	61.1615	61.9964	47.3481	50.3983	43.3704	58.0362	63.2766	58.1935	80.6673	60.0335	57.3337	80.4511
KLHL8	24.7678	22.6683	28.1515	25.8384	22.2585	27.2156	26.7325	25.2719	27.6911	29.3473	29.2062	24.8462	29.4752	28.2781	26.7582	30.164	27.1618	28.4965
NUDT9	42.443	38.8206	41.0013	42.163	43.5679	47.6592	36.8919	43.0213	39.4746	43.6823	44.0486	39.8652	46.3997	52.4405	45.921	44.3623	53.607	42.6629
PKD2	18.407	18.309	16.8909	14.7571	14.3802	14.7842	15.0851	15.89	15.9612	16.0846	17.7152	17.4758	14.3097	12.7893	13.9247	14.8464	11.8251	14.5591
PPM1K	67.5485	67.9132	61.7972	21.2437	22.2111	21.6199	19.4465	23.7927	20.7817	109.939	104.616	96.1863	38.1276	40.4921	39.3733	46.8956	41.9253	55.0627
HERC6	18.0692	12.8484	11.8963	3.24331	2.70519	2.19378	4.92576	4.31059	3.10655	20.2045	18.3137	20.767	5.75242	4.8679	5.89291	11.7239	11.0367	10.1423
HERC5	8.21841	8.48914	5.76652	0.432441	0.711893	0.667674	0.97489	1.01426	1.07122	16.5361	15.6006	14.0455	2.47211	2.34544	1.74605	3.94725	3.51169	3.8606
PYURF	50.6614	48.2275	73.3756	56.9201	55.5277	63.9377	59.7248	54.7698	66.3087	52.5993	59.5694	44.2689	72.4044	66.9557	56.179	75.5868	73.7455	56.5022
HERC3	13.7349	12.2978	10.8066	14.9192	16.9431	15.5473	15.5982	16.4817	15.747	27.0333	23.6602	25.3097	34.9899	38.1024	38.9368	37.8229	36.6936	45.6729
FAM13A	6.86743	5.73591	7.31032	5.7839	6.92909	7.21723	4.92576	6.3391	5.57036	6.65957	6.82275	5.3308	8.36715	7.43461	8.51198	9.72083	9.24506	8.80087
TIGD2	13.6786	16.3359	14.3936	19.2436	18.6516	21.2702	18.369	20.0315	20.6746	15.9717	16.9571	14.8335	17.2573	17.3474	18.77	18.7936	19.7085	18.5832
CCSER1	7.20518	6.37833	8.85411	15.2436	12.5768	15.579	15.2904	15.1293	16.604	9.19924	8.85761	6.7678	13.0261	14.0726	13.27	11.4883	14.7634	12.9232
SMARCAD1	69.1247	63.6456	66.8826	68.6501	68.3418	72.2677	67.37	70.9134	71.6649	58.5816	66.1927	59.5196	62.1832	63.5924	67.7029	63.5683	57.3337	65.7939
PDLIM5	77.3994	89.4343	60.7074	85.6774	83.1966	79.6439	115.755	112.498	102.248	83.8654	86.0225	85.1538	72.4519	69.9207	73.072	92.0828	92.1639	106.886
BMPR1B	12.6654	12.9402	17.345	13.5138	13.3836	14.2755	14.7773	16.0168	14.033	22.8006	23.1814	20.767	19.6818	20.6664	20.8216	29.3392	27.9502	25.781
RAP1GDS1	43.1185	45.3366	47.3581	39.3522	42.1441	43.8757	38.6364	43.2326	43.3846	40.3525	47.2805	39.8188	43.6898	43.2358	41.8615	41.7112	43.4303	42.6957
TSPAN5	18.5196	21.98	22.0218	13.1354	17.1804	16.2467	23.8078	24.5112	29.6193	23.9293	25.0168	25.4952	23.9129	22.6578	24.6193	31.6958	37.1952	37.4937
EIF4E	85.28	92.004	108.02	67.623	64.6874	77.0686	59.9814	61.7851	66.3087	90.525	111.159	87.8887	81.7699	84.6572	75.2109	70.9326	74.6771	65.4994
METAP1	61.1314	68.0508	77.7346	53.2443	54.7683	56.5297	46.0764	49.4872	50.6153	62.7015	75.2099	60.0759	55.2422	61.247	55.2624	49.6646	53.4637	48.4539
ADH5	106.558	113.709	148.204	117.354	114.378	130.292	119.758	127.162	136.742	116.147	136.295	98.4113	118.661	125.282	98.0405	125.664	122.766	101.913
TRMT10A	13.172	14.2251	16.3915	15.5679	15.2345	18.4405	18.9334	19.0173	20.6211	16.0846	16.3985	13.2111	18.1605	18.321	14.9287	20.8556	20.9268	17.7653
DAPP1	7.20518	6.14889	6.44761	13.2976	11.2005	12.6222	16.6758	16.7352	18.3715	6.26451	6.94245	5.2381	8.17699	7.87714	7.63895	11.9007	10.3917	11.4837
LAMTOR3	43.0622	39.1877	66.2015	55.893	51.636	64.0331	59.8275	64.0671	71.0757	51.8092	54.5421	37.5011	69.4569	68.9471	53.6473	78.6503	79.6938	60.7882
DNAJB14	60.85	64.6093	77.4167	72.1096	69.6232	82.569	73.6299	80.0839	83.5019	69.3611	82.7907	63.3207	78.2994	81.8692	79.1832	80.5945	80.6255	82.774
PPP3CA	117.703	97.0975	76.2816	182.869	162.691	147.715	282.359	258.973	237.222	132.909	91.8079	99.8946	131.878	122.361	128.291	209.204	197.73	226.532
BANK1	4.55953	2.93678	4.17732	7.94611	6.26466	6.89929	10.3133	10.3116	10.1766	4.74071	3.83032	2.874	8.93764	7.96565	5.41274	12.1363	7.81172	7.52491
SLC39A8	83.8728	77.733	86.9065	59.2445	55.148	55.3215	69.2685	64.0249	59.7207	76.0771	90.2119	67.3536	59.2832	58.1935	47.8853	67.4567	69.9471	53.4596
NFKB1	42.7245	36.6639	28.3786	42.2171	39.0118	36.0862	47.3591	46.4867	42.3133	40.9733	33.4754	38.8453	37.5571	34.208	40.6392	39.6492	39.4886	55.717
MANBA	56.3467	49.4206	50.8998	57.5147	56.287	57.0066	67.8831	65.4195	62.3452	54.9697	53.1855	54.0034	56.1455	56.6889	56.7465	62.39	65.4321	59.5776
UBE2D3	285.055	278.306	328.919	284.763	279.727	307.162	272.713	281.16	297.265	288.675	308.7	259.958	320.567	318.626	299.316	313.894	331.962	283.951
UBE2D3-AS1	0.956938	1.28484	1.04433	0.918938	1.18649	1.01741	1.0262	1.05652	1.28547	0.95943	1.35657	0.648968	1.18852	1.32761	1.39684	0.942626	0.931672	0.948793
CISD2	41.2609	42.4916	60.5258	39.2981	43.0458	49.6622	32.7358	37.1048	39.4746	41.8763	52.8264	39.6334	49.7275	52.9273	42.9527	44.3034	45.652	36.7085
SLC9B2	7.31776	7.34196	7.53735	8.27044	7.73591	9.63358	8.31222	6.97301	6.85583	7.28038	6.02477	5.97977	6.79831	7.65587	7.76991	6.59838	6.02004	6.77242
BDH2	5.12243	4.81816	6.22058	9.72993	10.7733	12.0817	10.9803	13.8615	15.5327	5.6437	5.98487	4.63548	10.4114	10.7536	7.55165	11.2526	9.60339	9.38977
CENPE	64.6214	76.4941	50.4911	6.7569	8.6851	8.07567	4.82314	6.42362	6.05241	46.4477	56.9361	75.0485	4.99177	5.31043	8.55563	6.89295	5.37503	7.62306
CXXC4	0.900647	0.229436	0.136217	0.378386	0.806812	0.286146	1.07751	0.591649	0.749856	1.0723	0.718184	0.370839	1.09343	1.2391	1.17858	1.59068	2.22168	1.14509
TET2	40.8106	37.7652	29.3321	41.0279	45.751	40.3784	47.4618	46.0641	49.1692	37.0791	35.7097	43.5272	35.7506	32.3936	42.9091	43.4197	37.4102	50.7768
PPA2	133.408	136.698	178.535	115.732	119.076	134.584	136.331	142.968	159.184	149.784	155.886	127.939	150.942	151.701	130.211	164.253	187.983	145.394
ARHGEF38	31.9167	28.8172	26.8802	50.3254	49.9274	52.2375	67.0622	67.7438	75.6284	25.5095	22.7824	26.7931	42.644	31.7298	45.9647	52.787	46.5836	62.3913
INTS12	31.4664	28.6795	33.3732	17.8923	19.933	19.1082	19.857	21.0458	19.3356	30.1374	35.8294	29.9452	23.7703	26.5079	23.5716	24.685	23.8651	21.5932
GSTCD	42.7245	48.8699	61.7972	28.0006	33.6963	34.4011	30.1703	35.9215	34.9219	48.7052	63.679	47.8845	43.1669	50.7146	40.1591	44.3034	47.5153	43.5463
NPNT	31.973	20.1904	15.5742	28.3249	27.2892	24.0998	45.6146	46.3599	34.6005	45.3189	33.635	39.9115	66.5569	59.9636	70.1038	107.165	98.7573	125.83
TBCK	30.0028	26.6146	23.1115	43.082	40.3881	42.5085	46.1277	46.4867	43.7595	24.8323	24.2587	22.6212	40.1243	41.0674	42.0361	42.4771	43.2153	45.9019
AIMP1	80.8894	83.2854	103.389	69.569	73.7047	80.0572	66.2412	74.0829	72.6825	80.8743	97.4736	78.4324	76.8257	83.9491	76.3895	78.4736	78.8338	73.5151
PAPSS1	73.065	67.5919	58.982	84.7045	83.1966	91.2487	88.8689	91.9169	89.3936	81.2129	70.2225	63.5061	90.7551	98.5528	86.5166	83.9526	88.9389	88.3031
SGMS2	134.253	132.844	139.259	195.788	206.781	219.061	161.729	186.961	177.18	222.701	213.939	207.391	336.302	359.428	357.939	275.836	308.742	315.653
CYP2U1	20.0394	16.9324	20.5688	26.8654	24.3468	29.1551	24.1157	24.8493	25.1738	18.5678	19.1117	17.0122	26.4326	27.924	26.1907	26.9827	25.1552	28.5619
HADH	139.938	152.07	171.77	101.624	102.038	105.047	93.5894	93.6496	93.9999	138.666	159.237	134.29	110.912	111.032	99.1754	110.228	111.012	100.114
LEF1	4.61582	5.69002	3.13299	5.83796	8.35288	8.36182	7.23471	6.5504	5.5168	4.45853	6.10457	6.2579	10.9343	13.0548	13.139	7.01078	7.95505	11.7127
RPL34	162.116	152.437	236.473	183.085	171.709	178.523	173.171	155.435	195.927	172.415	171.846	143.978	208.085	190.246	158.803	217.57	243.812	136.593
OSTC	70.3068	73.0066	119.462	71.4069	68.9113	86.2889	68.0884	68.8426	82.8591	79.4069	93.2842	66.4265	100.073	96.4729	78.2229	95.0874	95.1739	69.4582
SEC24B	52.6879	48.8699	36.2337	53.4065	53.4395	48.8673	53.5163	51.9383	48.4193	45.6011	44.687	52.1028	44.403	44.3864	52.556	44.6569	47.5153	56.0442
MCUB	51.1117	54.6058	75.7821	36.271	31.5131	37.4215	30.3755	32.3294	37.225	43.6258	55.5795	41.8584	28.1916	29.9597	23.5716	24.3315	22.9335	18.9759
CASP6	32.5922	28.0371	36.0521	29.352	26.2926	31.6032	31.607	29.4134	37.0643	30.9839	34.9915	28.8327	29.285	30.4465	23.7462	31.578	27.7352	25.6501
PLA2G12A	66.5353	67.6837	82.4113	90.11	93.3529	106.955	82.8657	93.7341	101.07	72.6909	77.524	65.0358	102.783	101.252	94.0246	97.2672	100.262	87.6488
GAR1	31.1286	28.9549	20.9774	27.6222	25.8655	27.4382	24.7827	29.4134	24.8524	27.767	27.291	24.6144	24.0556	28.1895	27.1074	26.04	24.2235	30.8848
EGF	8.66873	7.66317	7.44653	7.838	6.35958	6.29521	7.33733	8.07178	7.92705	12.5855	11.1319	11.1715	12.6458	11.9042	11.0001	14.0216	13.0434	12.7596
ELOVL6	36.0822	35.1496	36.7786	22.1626	21.689	18.1226	22.833	25.3564	21.1567	26.1868	24.1789	20.9987	22.0589	19.2061	14.885	26.5703	24.1518	22.2803
FAM241A	41.092	35.9297	38.7765	47.2983	47.3172	53.7954	59.2117	65.5885	63.952	54.9132	50.632	44.1298	67.4602	69.0356	57.4013	74.2907	70.7354	66.3173
AP1AR	41.4298	41.528	40.5473	42.8117	41.8119	42.6993	41.9716	47.7968	51.7401	48.818	54.5022	45.7059	47.1603	52.9273	45.6591	47.4259	45.7236	48.9446
TIFA	20.4334	22.8977	32.0564	11.5678	12.6242	14.2755	10.0055	11.3681	10.3909	23.7036	30.4031	24.1509	18.3031	18.321	15.147	16.8494	16.6984	15.835
ALPK1	35.5756	34.5072	31.9202	22.7032	22.4009	21.0158	22.2172	26.8355	24.1025	29.1779	28.8471	31.3822	19.9671	21.3745	20.647	23.7424	23.4351	22.084
ZGRF1	11.3707	12.7108	14.666	2.86492	2.80011	3.75169	2.97598	3.54989	3.69572	10.0458	12.1692	10.1517	3.61309	3.7173	4.05956	4.1829	4.08503	4.67853
LARP7	58.7109	53.6881	57.5744	40.163	42.6187	48.772	36.8406	42.9791	47.0803	45.2061	55.4598	45.7986	39.3636	43.9438	39.5043	42.3003	37.2669	34.7127
CAMK2D	0.731776	0.688309	0.817303	1.67571	1.56617	1.33535	1.64192	2.49338	1.98176	0.733681	0.638386	0.973451	2.04425	1.37186	1.74605	1.82634	1.64834	2.22475
ARSJ	177.146	152.85	175.856	202.112	196.198	212.797	256.242	257.071	270.591	134.772	126.041	123.443	152.415	146.833	140.644	212.385	199.02	218.877
NDST4	6.92373	5.64413	6.85626	9.67588	7.30877	6.45418	23.1921	22.7785	18.5857	10.2715	9.2167	7.83397	12.4081	12.3025	8.59928	26.2757	27.2335	25.7483
TRAM1L1	6.81114	6.69954	8.58168	8.00017	9.91905	11.1597	9.90283	9.88899	11.355	6.60313	7.30154	6.02613	10.6016	10.0013	9.07944	9.01386	10.7501	9.52064
SNHG8	33.2677	32.4882	46.1322	45.4063	44.8493	42.7947	45.8711	41.669	47.5623	44.3031	35.9491	36.2958	54.1012	46.8203	40.421	54.849	54.467	37.9517
METTL14	36.4199	34.3237	28.8326	38.6494	35.215	36.9764	38.072	39.0488	41.4564	33.6365	32.3981	32.5874	33.0883	34.8276	35.2701	37.3515	34.9019	37.1665
SEC24D	44.2443	43.4094	34.3267	63.6229	66.301	63.0475	63.6757	64.1939	58.0603	55.6469	49.8739	55.0232	71.8814	75.5852	84.8578	77.0007	81.6288	94.4539
SYNPO2	0	0.0917745	0.0908114	0.810828	0.711893	0.222558	0.5131	0.845213	0.803418	0.395059	0.279294	0.278129	1.09343	1.06209	2.18256	1.17828	1.00334	2.02845
USP53	58.2043	48.1357	55.9398	137.949	114.852	133.884	148.286	152.772	162.558	71.6186	62.7214	59.2415	143.906	132.186	144.965	137.034	125.131	153.214
C4orf3	88.6012	77.6413	95.2612	126.381	118.317	140.021	123.401	129.487	146.115	91.1458	85.1048	74.0287	137.678	141.656	119.822	141.865	154.514	115.982
PDE5A	5.06614	5.09349	4.08651	7.40556	7.26131	5.72292	8.41484	7.7337	4.98119	7.22394	7.22174	6.62874	7.98683	8.67371	9.385	9.95649	10.6784	11.3855
MAD2L1	64.5651	73.6949	112.606	10.2164	9.30207	14.1165	10.262	8.917	10.7658	63.7739	97.1544	62.1618	16.3064	16.6394	16.6311	18.0277	16.2684	16.3912
PRDM5	14.1852	14.0874	15.3017	6.16229	5.83752	6.51777	6.36244	5.87423	5.57036	9.87648	15.042	11.5424	7.03601	6.54953	5.28179	5.65575	5.51837	5.3983
NDNF	0.225162	0.137662	0.0908114	0.162166	0.189838	0.445116	0.82096	0.760692	0.535612	0.225748	0.119697	0	0.618028	0.531043	0.349209	1.11937	1.07501	1.17781
ANXA5	261.131	263.301	267.394	256.546	257.278	273.778	253.831	251.113	266.788	257.353	276.182	244.614	274.88	292.738	279.76	275.6	287.027	256.01
EXOSC9	41.4298	42.7669	48.5841	21.514	25.6282	26.3572	20.3188	21.0881	24.1025	35.8375	45.2456	35.6932	25.5293	25.1361	24.0081	23.0943	23.8651	21.9531
CCNA2	199.662	205.758	239.061	1.0811	1.28141	2.60711	2.46288	1.98625	1.60684	155.823	205.76	165.533	2.66228	2.30119	3.97226	4.47747	3.22502	4.25321
BBS7	20.0957	21.2917	19.6153	14.7571	17.1329	18.9174	15.1365	16.3971	16.9253	17.2133	19.9895	17.4758	14.4999	15.1347	14.3612	14.2572	12.9717	13.3812
KIAA1109	66.1976	50.889	42.0457	66.5419	73.1826	65.4002	61.572	61.9541	58.5424	44.0209	47.3603	72.8698	51.5341	43.2358	77.2189	49.5468	52.0303	73.1879
BBS12	3.82775	3.53332	5.81193	5.7839	5.41039	8.17105	6.20851	4.31059	5.73105	4.51496	4.86769	3.52297	7.03601	6.19551	5.631	7.18752	6.52171	5.98721
NUDT6	6.13566	6.92898	7.85519	4.05414	4.17644	4.48295	3.84825	4.35285	4.12421	6.32095	7.06215	5.84071	4.70652	4.8679	4.19051	4.24182	4.01336	3.79517
SPATA5	11.5395	13.0779	9.08114	8.43261	9.72921	7.85311	8.26091	7.39561	6.96295	10.723	12.8874	12.5622	7.6065	8.36393	8.16277	6.00924	6.59337	7.29589
SPRY1	6.86743	5.4147	5.31247	11.8921	11.0106	11.2233	16.6244	19.8202	16.8718	8.91705	6.66315	6.58239	13.5015	12.037	11.262	17.2029	21.0701	17.7326
ANKRD50	57.5288	45.4743	38.6402	77.9476	70.7622	67.4032	102.415	90.48	90.3577	58.8638	44.2082	57.4336	60.8996	59.8751	71.7625	78.8271	73.3871	105.872
INTU	10.9766	12.1601	14.8931	18.0544	17.7973	18.9174	15.8035	17.0733	17.8894	11.7389	13.8051	15.2507	17.6851	15.71	16.1946	15.7301	14.6918	16.1295
HSPA4L	96.5944	101.273	94.353	58.0012	64.6874	65.432	40.8941	48.1349	45.0985	89.227	113.952	102.12	54.1488	66.0706	74.5562	47.5437	45.7953	54.1466
PLK4	40.4728	45.5661	50.1279	12.2165	14.048	17.6457	11.083	11.3681	9.90882	40.8604	49.8739	38.15	21.3933	21.463	24.7502	26.1579	22.5035	23.5235
MFSD8	14.6355	14.8675	23.0207	11.8381	12.4819	14.6888	15.3417	15.2138	17.7288	15.7459	20.5481	14.2773	15.5458	15.2675	13.0953	17.2618	17.7734	16.4566
ABHD18	21.2778	23.9532	27.198	18.5409	21.0246	22.9553	18.369	21.6374	20.139	22.3491	25.7748	20.9987	22.4392	23.4102	20.516	23.6246	20.4251	19.532
LARP1B	31.5789	31.8458	29.6045	27.6762	24.9163	26.0393	23.1408	24.7225	24.7453	28.4443	31.5602	31.9848	25.767	26.9504	28.2859	25.0385	23.4351	28.9218
PGRMC2	166.563	139.727	144.617	232.329	221.494	222.685	269.07	272.032	284.731	209.776	173.242	167.758	253.915	256.494	252.085	328.564	319.994	297.79
LINC02615	2.25162	3.53332	4.40435	2.91898	3.79676	3.91066	3.5917	5.62067	5.78461	3.66841	4.14951	3.33755	5.8475	3.58454	3.36114	6.30381	4.94503	4.58038
JADE1	38.559	41.6656	40.2749	29.406	30.0419	30.6494	25.1932	23.0743	22.1743	35.9504	38.8219	36.0177	28.8572	30.8448	31.5161	27.0416	24.2952	26.8279
SCLT1	17.3937	19.0432	19.7515	7.02717	8.59018	9.66537	6.87554	6.29684	6.10597	13.9964	17.9147	16.8732	7.98683	8.5852	9.95246	6.71621	7.16671	7.00143
C4orf33	19.1388	17.8501	30.4672	22.7572	24.7739	27.6926	19.8057	25.3986	26.245	21.5025	25.8147	18.4492	29.9506	30.0039	23.9645	31.5191	30.1002	25.6174
SLC7A11	6.64227	7.61729	7.12869	2.27032	2.18314	2.16199	2.5655	2.19755	1.9282	8.74774	12.1692	11.2642	4.94423	2.87648	4.10321	5.36118	5.2317	6.15079
NOCT	8.66873	12.0684	7.44653	8.48666	8.40034	7.02647	7.79912	8.53665	6.64159	8.86061	8.57831	8.52929	8.74748	8.93923	7.15879	5.71467	7.31005	5.43102
ELF2	47.678	48.7782	49.583	39.3522	34.8353	38.2164	40.1244	41.7113	43.2239	47.9715	50.7118	49.507	38.1751	38.6334	38.1511	45.1871	42.5703	45.2476
NDUFC1	41.4861	41.528	58.4371	39.1359	39.249	37.1354	40.4836	36.8513	42.2062	45.9962	46.2431	41.9048	47.9685	41.5099	39.4606	48.0739	54.3237	36.3159
NAA15	125.077	133.394	127.999	91.4073	84.9526	90.1995	81.5316	80.3375	81.3059	119.026	130.63	118.622	81.247	88.994	88.2626	69.1063	72.1688	76.7868
RAB33B	13.172	12.8943	18.8888	14.8652	13.9056	16.819	17.8046	16.4394	19.9783	13.5449	15.042	11.4033	14.1196	12.7008	12.4406	15.3766	16.3401	14.0683
SETD7	138.7	128.53	101.8	159.084	148.691	144.535	156.085	158.604	150.935	129.072	112.954	129.376	131.688	128.335	146.493	128.02	132.512	164.436
MGST2	18.2944	18.6761	19.9331	18.2166	17.7499	16.5329	14.6747	13.7347	14.1402	23.0827	22.8622	17.1513	24.8162	23.6757	19.3811	20.6789	20.6401	15.2134
MAML3	7.82437	6.14889	4.08651	10.6489	10.5835	10.0469	9.44104	7.35335	6.53446	6.26451	4.748	6.7678	10.0786	9.73579	11.9604	7.89449	6.30671	9.25891
SCOC	80.045	77.4577	132.312	99.894	93.8275	120.467	93.025	97.7489	111.354	96.846	112.635	77.4126	134.065	130.504	106.552	132.439	139.106	103.124
SCOC-AS1	1.12581	1.14718	1.5892	1.13516	1.09157	1.78046	1.12882	1.35234	1.9282	0.733681	1.35657	1.01981	1.09343	1.68164	1.00398	1.17828	1.21834	1.04694
CLGN	0.900647	1.10129	0.817303	0.918938	0.616974	1.62149	1.38537	1.26782	1.98176	3.21691	2.59344	2.78129	3.75571	3.7173	3.6667	5.71467	5.8767	6.24894
ELMOD2	48.1846	47.631	50.1279	65.677	60.1313	66.513	56.0305	64.1094	64.2199	50.229	51.43	42.322	66.1766	65.9821	60.6315	62.5668	60.7737	60.0684
TBC1D9	26.8505	22.6224	16.8909	69.1366	65.3043	58.183	65.6768	58.9113	61.4882	24.3244	18.6329	23.2701	39.744	36.642	47.1432	36.8213	33.8985	46.4254
ZNF330	25.4433	26.7523	23.611	25.9465	25.9129	25.6895	24.4749	25.3141	25.1738	24.5501	26.094	26.0978	24.9588	25.3131	25.7105	23.4478	22.5751	24.047
INPP4B	120.124	122.06	124.275	119.138	108.635	129.433	48.1288	49.0223	51.2045	94.9271	100.546	97.4842	92.9895	89.7906	97.1238	44.2445	47.0853	51.4311
USP38	52.1812	53.321	53.2609	63.2445	61.4601	65.3366	66.4465	65.7153	68.1834	57.7351	57.8537	55.5794	71.311	67.885	69.8855	69.1652	75.8955	77.8991
GAB1	41.9927	39.6007	33.0553	62.4337	62.172	62.6659	61.3155	66.1379	63.0415	40.2396	35.7496	40.6068	49.3947	49.387	56.1354	46.3654	48.017	60.0357
SMARCA5	145.173	147.16	114.241	138.597	139.151	135.538	144.694	144.869	135.456	129.805	132.066	130.813	112.957	124.397	135.188	117.593	117.319	145.689
ANAPC10	12.0462	11.793	17.2088	9.18938	9.68175	13.3217	10.8264	11.1991	12.0513	13.432	16.6379	12.5622	12.8835	13.0106	11.3493	11.7239	13.9751	11.2874
ABCE1	147.875	159.183	183.257	115.138	113.903	124.569	95.4366	93.1847	110.55	146.059	176.314	143.097	115.619	121.166	116.898	103.394	106.426	95.2719
OTUD4	59.1613	59.1487	51.3992	62.1094	60.6533	62.0936	55.9792	56.2912	53.9897	55.5905	54.5421	58.5925	55.3848	52.4405	66.568	53.0816	46.4403	62.9802
SMAD1	22.2347	21.567	20.478	29.0817	25.6282	26.548	35.1474	35.0763	32.7259	22.1798	21.5854	17.0122	27.5736	26.9947	25.0994	36.4678	35.4036	33.6331
MMAA	15.5925	13.6285	11.4422	20.2166	20.8822	21.4609	20.0622	22.5249	20.7817	14.5608	14.2839	13.1184	20.1572	23.5429	20.0795	22.9765	20.7835	21.2333
ZNF827	21.503	20.6952	14.2574	29.352	27.4316	20.3481	31.2478	29.0753	23.4598	18.9064	13.9248	21.8331	25.4818	20.7549	28.5915	23.2711	23.7935	29.4126
LSM6	11.8773	11.7013	17.5266	7.08123	7.54607	9.28384	8.00436	9.63543	10.0159	10.3844	14.6829	9.45638	9.88845	9.78005	9.16674	11.665	13.6168	9.55336
SLC10A7	15.5362	16.9324	15.1655	15.4057	17.2753	15.897	18.8308	18.8905	17.1396	16.3667	18.7925	15.7143	16.8294	19.1618	17.3295	19.9719	22.9335	18.7468
TMEM184C	75.2603	68.2803	74.0113	80.8125	78.5456	84.3812	72.8089	82.2392	85.1623	71.2235	76.2871	66.1947	77.1109	77.6651	78.2665	82.1852	83.9222	80.222
PRMT9	10.6952	11.5177	12.0325	13.8381	14.1429	15.738	12.9814	14.0305	14.033	13.037	10.294	10.6616	13.0261	15.5773	13.27	11.665	14.1901	13.1195
ARHGAP10	16.7183	14.3627	10.7612	15.0273	15.4718	16.1513	14.9312	14.7912	15.1578	15.238	17.1167	16.9659	13.9294	15.1347	16.2819	12.9022	14.2618	15.377
NR3C2	1.85758	1.51428	0.862708	4.00008	3.41709	2.79787	3.48908	3.80346	2.73162	1.86242	2.07475	2.45681	3.70817	3.89432	4.62702	3.53485	3.22502	4.54766
DCLK2	5.51646	4.58873	2.72434	10.2705	9.96651	8.83873	12.3144	9.38186	10.498	3.38622	2.47375	3.24484	8.69994	6.46103	8.20642	8.71929	7.81172	11.7454
LRBA	219.758	182.54	116.102	282.276	295.958	221.763	271.738	273.553	205.3	195.837	157.322	244.244	244.169	216.798	327.34	222.224	258.647	380.335
RPS3A	661.3	648.846	1016.54	717.745	665.763	721.85	655.331	631.459	731.164	747.114	774.163	590.514	797.684	804.531	629.406	814.841	896.556	534.628
SH3D19	20.152	20.1904	14.9385	21.1896	19.5533	21.5881	19.4978	18.6369	16.0684	15.238	16.9571	19.1445	16.4491	16.5951	19.2065	14.9053	15.4801	17.6999
GATB	32.5922	30.1479	31.8748	31.9466	31.3233	33.4791	29.1441	31.2306	36.6358	29.2908	30.0041	27.952	31.3293	31.4643	30.1629	30.9888	33.7552	29.2817
FBXW7	14.1852	14.9592	12.759	15.9463	15.3294	14.8478	14.3668	14.918	14.1402	14.335	14.0844	15.3898	14.072	15.2675	16.5001	14.4929	11.3951	16.3585
MIR4453HG	3.15227	3.62509	4.813	1.78382	1.9933	3.08402	2.10371	3.12729	3.42792	2.48323	3.07223	2.68858	1.90163	2.25693	2.13891	1.6496	2.79502	2.51921
TMEM154	7.14889	6.65365	7.49194	12.0543	12.8141	11.3822	14.6747	15.087	16.1219	12.6983	9.61569	10.6616	15.4507	15.179	14.3176	21.7393	20.3535	19.7283
TIGD4	1.1821	1.33073	2.72434	1.29732	1.37633	2.06661	0.87227	1.6059	2.19601	1.5238	1.27677	1.29794	0.950813	1.72589	1.9643	1.82634	1.86334	1.30868
ARFIP1	77.9623	78.6967	81.9573	99.6237	94.5394	110.357	94.1539	105.018	109.265	90.2428	94.4811	73.6115	113.432	118.555	101.314	113.056	116.602	105.839
FHDC1	9.51309	10.9671	8.71789	6.64879	5.93244	5.88189	4.31004	4.56415	5.03475	8.91705	10.7728	11.9595	5.79996	5.35469	5.7183	2.94571	3.51169	4.02419
TRIM2	9.96341	8.3056	6.99248	26.3249	24.7739	23.0188	27.81	26.1171	26.5128	9.25567	7.58083	7.37042	19.1589	17.3474	20.2541	16.7905	16.3401	17.798
MND1	13.3971	13.4909	21.5677	0.270276	0.237298	0.413322	0.35917	0.211303	0.214245	11.9647	15.8799	10.9861	0.522947	0.663804	0.567465	0.942626	1.14667	0.556189
TMEM131L	21.897	20.7869	14.439	27.0816	26.0078	22.065	35.4552	34.6115	29.2444	16.9875	16.4384	18.6346	17.1622	16.9934	19.8613	23.8013	22.9335	31.8336
PLRG1	77.5119	71.5382	73.2394	77.6773	75.7454	81.1382	68.8067	70.1527	79.3777	70.0948	73.973	61.4665	73.5454	77.9306	73.9014	69.2241	68.5854	67.397
MAP9	42.7245	41.7574	43.4987	60.758	61.0804	66.672	61.1615	67.9129	72.254	35.2731	41.3355	34.8125	48.0636	53.3256	54.0401	55.4971	49.522	63.1438
PDGFC	12.3839	10.3246	9.5352	16.2706	14.048	14.3073	18.6255	19.0173	16.3897	17.4955	14.4036	11.7278	18.8736	19.4716	15.7581	26.8648	24.0801	23.7525
GLRB	9.28792	9.08568	11.1244	13.4057	14.5226	15.5155	13.5972	13.9038	13.7117	13.9399	12.2091	10.6153	18.2081	17.8785	15.7581	19.0293	18.5618	16.7838
GRIA2	1.51984	1.14718	1.22595	1.13516	1.47125	1.11279	1.84716	1.69043	1.9282	4.74071	4.98739	4.54277	4.37374	5.00066	4.27781	6.06815	6.30671	6.11808
LINC02433	0.337743	0.458873	0.681085	0.702717	0.949191	0.604086	1.38537	1.31008	0.856979	3.95059	3.39143	2.64223	8.36715	7.08058	5.10719	13.0789	10.0334	8.73543
GASK1B	15.7613	13.1238	13.985	55.0282	47.1748	56.943	31.607	38.3304	34.9219	32.7335	31.6799	28.8327	68.3159	67.708	69.449	67.0443	67.9404	73.8422
TMEM144	21.6155	23.6319	26.9256	29.8925	27.2892	30.8402	25.0906	28.1033	29.1908	27.8799	28.1688	24.1972	31.8522	32.9689	31.4725	21.5626	26.5885	21.266
C4orf46	25.1055	29.5973	35.7797	9.56777	7.35623	11.1279	9.28711	8.83247	9.8017	24.6065	31.6001	20.9987	8.93764	9.38177	9.12309	8.89603	8.31339	9.32434
ETFDH	67.0982	62.9573	71.5594	72.2718	74.7013	82.3782	66.4978	71.7163	71.3435	64.9026	67.1103	61.5129	76.7781	84.8342	77.5681	72.1109	75.5371	74.0385
PPID	47.3966	50.3842	53.6695	43.8928	44.1374	53.0959	35.7118	38.6262	40.278	43.005	53.4648	43.8517	45.2587	51.821	50.5917	42.0647	43.9319	36.5449
FNIP2	23.0228	23.8614	23.0661	18.0004	17.8923	18.0908	17.9072	18.1298	13.9795	25.1709	27.291	30.3161	21.108	22.1711	25.1431	25.0974	25.1552	27.5804
RAPGEF2	20.7149	19.9151	16.9817	27.1898	28.7605	25.5624	28.1179	27.0468	26.1379	20.148	16.997	22.7139	21.9162	18.675	27.0637	24.2726	19.4218	30.1978
FSTL5	0.788066	0.642422	0.95352	0.864883	1.09157	0.763055	0.87227	0.802952	1.23191	1.01587	1.47627	0.880742	1.18852	1.32761	1.35319	1.70851	0.931672	1.30868
NAF1	21.0526	22.9436	21.4315	18.649	20.1229	20.1892	20.0109	18.9328	19.1213	24.7194	23.9395	23.6873	21.4884	20.4894	22.2184	19.6773	19.1351	21.5932
NPY1R	17.7315	27.3488	38.05	8.59477	11.5327	13.6078	2.66812	3.59215	3.96353	8.63487	13.1268	11.496	7.89175	7.83289	9.21039	2.23874	2.50835	2.02845
TMA16	32.761	35.1496	41.0922	20.9734	18.7465	24.8629	16.4705	18.975	21.6923	28.3878	34.4728	26.7004	20.8703	23.4987	22.0875	19.206	21.8585	17.8962
TMEM192	55.5587	55.9825	64.6123	59.2445	57.9956	60.9173	55.5687	56.9251	62.1845	54.4617	56.7366	52.7518	61.6127	60.0079	58.187	61.3296	59.842	60.3301
KLHL2	12.3276	13.858	12.5774	10.6489	10.5835	12.4632	9.03056	9.46638	10.3373	13.6578	14.2041	11.8668	14.7851	12.745	13.8811	12.5487	12.6851	14.8208
MSMO1	86.5747	89.159	118.191	109.191	110.106	110.802	81.5316	92.2127	91.911	105.312	99.7079	70.0421	139.865	137.186	105.636	111.819	119.182	83.0684
CPE	139.825	121.464	144.935	205.842	178.163	216.962	259.116	253.437	305.084	124.444	103.937	100.775	164.205	150.197	145.358	210.795	201.17	205.495
DDX60	7.26147	4.77228	3.9957	10.3245	9.96651	7.43979	11.8013	10.3116	8.99828	7.33681	6.10457	6.07248	9.79337	8.36393	9.99611	11.7239	12.8284	10.7312
DDX60L	2.3642	1.69783	1.86163	4.48658	4.98325	4.89627	4.66921	4.01476	3.80284	2.70898	2.95254	2.874	5.08685	4.33685	4.97623	5.06661	4.30003	4.8094
PALLD	166.789	164.598	136.262	289.898	257.373	251.459	313.761	294.092	299.943	169.142	150.3	162.427	227.197	207.638	248.812	237.542	231.628	266.382
CBR4	31.0723	32.8094	36.824	35.9467	35.7845	42.0634	37.3024	39.8095	41.135	32.9592	34.6723	30.0379	38.6505	36.1109	32.4765	35.643	38.8436	32.1281
SH3RF1	30.5094	27.8077	23.3839	35.1359	32.2725	32.1755	39.1495	39.556	32.9401	36.6276	33.4355	40.0042	47.4931	42.7932	48.671	53.494	55.972	64.3543
NEK1	21.8407	20.9705	16.8001	23.6762	21.5466	22.224	21.0371	23.7505	19.8176	19.9787	19.4708	19.7472	17.4474	22.6578	22.8296	21.5037	20.5685	25.6174
CLCN3	98.5083	87.7823	79.687	138.057	131.985	133.026	156.957	161.562	155.756	93.629	86.7806	86.4981	113.765	116.21	122.092	135.561	130.219	150.989
HPF1	33.6617	34.0942	41.8186	20.4869	20.5974	24.0362	20.4214	23.2434	23.7812	28.6136	40.0986	29.528	22.7244	25.6228	21.8256	25.2742	23.3635	20.4154
MFAP3L	23.5857	20.6034	17.572	34.4331	27.574	27.9151	49.3089	43.4439	45.6877	23.5907	18.6728	19.9326	31.1391	24.1182	25.0558	32.9919	28.7385	37.2646
GALNT7	75.3729	76.0811	70.9237	44.4334	50.7343	47.532	39.3035	45.557	31.0655	78.5039	80.5164	77.5053	78.3945	82.1347	78.7467	83.3635	93.0956	87.9105
HMGB2	177.653	183.824	218.084	11.5678	13.5734	14.6888	11.3395	11.6217	12.5333	147.301	195.067	159.322	14.6901	16.1968	14.143	16.3192	12.9001	12.596
SAP30	17.5626	18.9514	19.8423	7.62178	7.59353	7.69414	9.49235	9.1283	9.05184	17.947	18.6329	15.5752	8.98518	9.07199	8.25007	11.5472	11.5384	9.52064
FBXO8	19.5328	17.8501	25.6088	20.7031	22.8755	26.9295	22.679	25.3141	25.4416	22.5184	23.8597	17.7075	27.7637	28.7206	24.2264	31.1656	31.1752	26.6316
CEP44	20.6023	27.1653	38.3678	18.3788	19.2686	26.0393	18.2664	18.806	21.6387	23.6471	32.5976	23.8727	20.3474	22.1711	18.1152	20.6789	20.6401	20.2191
HPGD	172.249	183.916	229.662	255.032	287.415	317.463	213.501	258.804	254.737	255.886	310.455	231.589	515.436	566.756	472.829	523.098	574.914	456.566
GLRA3	1.35097	1.56017	1.72542	1.78382	1.66108	1.81226	1.33406	1.90173	1.76752	1.80599	2.07475	1.437	2.61474	2.96499	1.92065	2.82788	2.65168	2.78094
SPCS3	91.9223	99.1165	127.091	100.867	89.0816	117.765	95.8984	100.496	119.495	106.61	129.712	95.7691	127.694	119.573	107.6	122.777	122.909	103.157
NEIL3	26.0625	29.7349	35.4164	0.10811	0.0474596	0.15897	0.20524	0.295824	0.267806	22.5748	31.9991	24.3363	0.190163	0.309775	0.480163	0.471313	0.286668	0.556189
AGA	38.3338	37.1228	47.1311	48.055	41.622	52.4601	46.8973	48.8533	55.6501	42.2713	47.4002	33.8854	51.6767	50.5819	44.3932	48.2507	51.3853	44.3642
TENM3-AS1	16.1554	18.0796	19.0704	17.4058	18.9838	19.9666	12.1605	12.2556	12.8011	23.3649	25.4556	26.515	20.7753	22.2153	23.8335	11.3115	13.2584	13.3485
TENM3	224.374	200.298	120.098	252.384	263.401	191.749	199.493	194.019	153.988	204.076	185.73	278.778	187.025	178.165	266.883	117.18	141.113	209.16
DCTD	55.1083	57.4967	61.0707	46.3253	45.6086	50.9022	46.5895	44.4582	46.0626	52.0914	59.5295	51.4075	49.1095	51.3784	48.2782	50.7251	52.3887	48.8465
WWC2-AS2	1.01323	0.780084	0.862708	1.29732	1.32887	1.5579	1.74454	1.43686	1.60684	1.12874	0.91768	1.15887	1.47376	1.41612	1.61509	2.06199	1.64834	1.70128
WWC2	65.5784	67.4543	53.942	71.7853	75.081	72.5857	63.9836	71.674	64.9697	64.2818	66.4321	76.8099	60.4242	69.5667	81.584	59.6211	53.9653	75.7725
CDKN2AIP	20.4334	20.6034	24.9277	17.622	18.1295	21.6835	19.857	19.0595	20.2461	21.2203	25.8945	20.118	21.1556	21.463	19.9922	23.9191	22.4318	20.1209
ING2	14.8044	14.4545	13.5763	10.1083	10.1089	11.7002	9.2358	10.6074	9.64101	13.6578	15.5607	13.9528	10.4589	12.1255	11.8295	11.0169	10.6067	10.633
RWDD4	24.1486	26.2475	32.9645	24.0005	22.2111	26.8659	23.1921	24.004	27.0484	23.5907	28.5279	23.4555	25.2916	26.8619	22.7859	23.5067	23.6501	22.2148
TRAPPC11	59.499	55.9366	45.6327	57.5688	56.904	55.2261	54.6452	59.4607	56.4535	54.2924	54.7017	59.3805	52.0095	54.5647	60.6315	52.846	55.112	63.1438
STOX2	0.731776	0.367098	0.272434	1.72977	1.42379	1.5897	1.59061	1.22556	1.71396	0.451496	0.319193	0.324484	0.808191	0.398282	0.349209	0.353485	0.430003	0.65434
IRF2	26.9631	21.0623	22.2942	30.4331	32.9369	36.9446	31.7609	32.8365	33.6364	24.6065	25.3758	24.3363	40.4571	41.7754	41.5122	39.3546	41.8536	38.6715
CASP3	43.6251	44.0977	51.3084	37.19	35.7845	44.0347	41.048	39.5982	43.2239	43.2308	46.682	39.3089	40.6472	45.2272	43.8694	49.37	48.0886	40.9289
PRIMPOL	14.917	16.0147	19.8423	9.62182	10.4886	10.9689	12.417	11.4104	12.7476	12.3597	16.9172	13.4893	12.3606	12.3025	10.5199	12.6076	11.4667	10.8948
CENPU	90.2899	103.522	135.672	10.811	10.7733	13.2899	8.05567	8.95926	9.90882	86.0665	121.214	88.8622	13.7392	15.1347	14.4922	13.1968	13.4734	11.8763
ACSL1	103.18	101.365	100.437	111.948	129.897	112.424	91.7423	107.004	96.2494	99.1599	93.5635	85.7101	120.23	121.476	108.56	106.163	113.521	118.174
SLC25A4	38.5027	40.0137	48.2209	38.4332	40.0559	43.8439	34.8395	35.9638	41.5635	49.8903	55.2204	46.9574	47.5406	53.9452	45.8774	47.5437	51.027	45.084
CFAP97	75.3166	78.6049	87.4514	64.9743	64.9247	69.7878	65.5229	66.3915	70.1651	79.0683	85.9826	76.9954	67.6979	70.319	70.4093	69.7543	70.8071	73.0897
SNX25	17.7878	17.0242	14.5752	17.0274	18.3194	19.0128	16.9323	22.6517	22.1743	23.0263	23.1814	24.8925	22.9146	25.4458	27.2383	26.8648	30.9602	36.9702
LRP2BP	1.40726	1.19307	1.40758	2.21626	3.17979	4.64192	2.46288	3.16955	2.41025	2.20104	1.87526	2.08597	4.23112	4.15984	3.754	5.8325	3.87002	4.77668
ANKRD37	2.98339	2.24848	3.81408	3.94603	3.79676	5.37318	3.48908	4.05702	4.39202	5.24864	4.4288	3.8011	5.70488	7.30185	5.10719	7.06969	8.60005	6.47796
UFSP2	33.0425	31.0657	32.4197	30.9736	29.6148	34.6554	29.4006	31.8223	31.6011	30.1938	34.9516	26.7931	33.4211	36.4207	33.5677	34.1113	41.0653	33.7966
C4orf47	0.788066	0.688309	1.04433	0.864883	1.32887	1.46252	1.38537	1.26782	1.33903	1.41093	1.23687	0.648968	1.99671	1.72589	2.35716	3.82942	2.36501	2.19204
CCDC110	6.64227	6.74543	8.35465	5.45957	4.2239	5.7865	2.87336	4.47963	4.17777	8.0705	9.61569	6.53603	6.46553	6.81506	6.85323	5.77358	5.51837	6.90328
PDLIM3	5.96679	6.88309	7.67356	1.78382	1.47125	2.06661	3.28384	3.46537	3.53504	3.89416	4.30911	4.68184	1.56884	1.01783	1.7024	3.24028	2.86668	3.63159
SORBS2	20.4334	19.6397	15.9374	19.7842	19.2686	17.4231	19.857	20.4964	15.3185	20.4866	21.0268	19.6544	17.7327	18.7635	17.5914	13.1968	15.1934	17.34
TLR3	1.63242	1.19307	1.77082	4.05414	3.9866	4.51474	4.1048	4.14154	4.65982	3.0476	2.31415	1.57606	6.03766	4.55812	5.32544	4.71313	3.79836	3.92604
CYP4V2	5.79792	3.90042	5.17625	4.43252	4.4612	4.32398	3.23253	3.29633	4.87407	3.66841	3.31163	3.52297	3.2803	3.18626	3.23019	3.00462	2.72335	3.23898
FAT1	0.900647	0.458873	0.408651	1.02705	1.09157	0.826643	1.38537	1.14104	1.23191	0.282185	0.239395	0.231774	0.142622	0.265522	0.305558	0.176742	0.143334	0.32717
PLEKHG4B	82.2966	74.6127	53.6241	104.813	115.232	78.0224	136.485	136.291	104.605	84.5991	59.8487	88.7695	77.9666	77.2225	92.0603	94.3804	85.7855	104.793
LRRC14B	1.40726	1.56017	1.22595	1.13516	0.711893	0.953819	1.23144	0.760692	0.964101	2.20104	1.79546	2.22503	0.618028	0.796565	0.960325	0.765883	0.50167	0.458038
CCDC127	64.34	59.424	63.3409	72.1637	74.5115	77.7681	70.1921	72.646	76.4318	65.0155	59.1704	54.0961	73.4978	77.3996	72.9847	79.8875	77.8305	69.6217
SDHA	356.319	361.041	286.737	324.926	327.898	303.887	331.155	335.127	312.797	365.656	322.744	358.555	317.571	334.026	352.396	324.911	339.702	349.352
PDCD6	167.183	164.827	222.306	169.679	167.485	183.642	161.011	165.281	188.964	178.115	188.045	164.003	201.477	195.026	179.144	201.958	203.535	162.178
AHRR	2.02646	2.34025	1.36217	2.81087	2.51536	2.44814	4.87445	3.84572	4.82051	1.74955	1.87526	3.24484	2.23441	1.99141	2.66272	2.94571	2.79502	3.23898
EXOC3-AS1	11.9899	11.9766	16.0736	11.73	12.8615	13.9576	13.0327	14.2418	16.6575	12.134	13.1268	13.6747	11.695	11.0191	10.5199	13.4324	13.1867	12.6615
EXOC3	121.024	123.62	102.662	156.544	154.861	150.449	160.446	156.618	150.293	131.611	112.675	125.204	144.666	147.984	157.843	143.043	146.631	159.103
SLC9A3-AS1	2.58936	3.30388	5.31247	4.97308	4.74596	3.87887	4.56659	5.1558	5.19543	3.21691	2.99243	3.8011	3.32784	3.09775	3.57939	3.88833	3.72669	4.18777
TPPP	0.900647	0.688309	0.499463	1.51354	1.47125	1.93943	1.79585	2.07077	1.87464	0.95943	0.877781	1.48335	1.47376	1.46037	1.9643	2.23874	2.22168	2.02845
ZDHHC11	11.7647	12.3896	15.4379	7.67583	10.3936	9.06128	6.41375	9.55091	7.07008	6.99819	9.53589	11.9595	7.32126	6.28401	7.55165	5.0077	5.30337	4.05691
BRD9	49.423	57.2673	56.1668	48.974	45.751	45.211	44.691	48.7688	50.2939	49.6082	57.0159	63.4134	44.498	43.4128	45.8774	45.5995	44.5053	47.9304
TRIP13	111.286	135.276	131.994	17.4598	19.6008	23.3368	12.9814	10.3116	12.6404	93.629	121.613	107.404	22.3441	21.994	28.024	18.9703	18.3468	19.8265
MRPL36	31.4101	29.0466	42.0911	24.6492	23.8722	25.2444	23.1921	23.1588	28.5481	27.0333	31.5203	27.1176	27.2408	26.7292	20.8653	24.8618	28.5952	21.9531
NDUFS6	85.8992	82.5053	91.5379	69.4609	70.7622	70.0103	71.3209	66.5183	74.1287	83.3575	83.1498	77.8298	74.924	73.815	68.6633	74.2318	81.8438	65.5648
IRX4	3.71517	4.26752	3.90489	3.51359	2.61028	3.05222	2.61681	3.00051	2.94586	4.28921	4.26921	4.58913	2.32949	3.14201	3.36114	3.24028	2.72335	2.74823
IRX2	119.223	111.093	95.9422	88.5424	85.8543	72.7446	80.8133	77.6751	72.4683	141.657	119.179	132.807	104.78	93.1096	96.3818	77.4131	72.3121	75.1836
C5orf38	64.9592	57.0838	55.1225	55.6228	53.9141	47.5002	67.9858	61.8696	65.9338	86.5744	60.926	71.5255	77.7289	64.3447	63.1632	74.762	68.1554	63.2419
LINC01019	3.26485	3.258	3.36002	4.43252	5.22055	4.83268	5.18231	5.07128	5.57036	6.20807	4.14951	5.05268	4.13604	4.91215	6.24212	4.5953	4.73003	4.87483
ICE1	86.8562	83.3772	71.968	68.8663	70.952	69.2791	74.5021	81.4363	74.0751	68.3453	72.5366	83.0215	55.1471	54.786	69.0561	58.8552	51.672	70.5378
MED10	26.4565	27.257	26.6986	26.2168	25.4383	24.9265	29.0928	26.8778	27.4233	27.0898	31.9193	28.6936	28.1916	28.8091	26.5399	29.2803	30.1002	29.3144
NSUN2	167.746	182.081	145.162	151.03	148.928	149.209	126.12	124.162	122.923	169.255	187.366	182.499	144.238	154.18	158.541	120.951	115.671	126.255
SRD5A1	19.1388	18.8597	19.7061	22.2707	20.0754	20.5071	21.345	20.5809	19.7641	16.3103	16.199	16.1315	16.5441	15.4445	15.8017	15.9068	16.9134	16.1949
TENT4A	48.072	46.0708	38.6857	36.4332	31.8454	29.6638	27.2969	23.9195	23.9418	37.6999	35.3905	45.7522	29.8555	24.782	33.0003	20.2075	20.2101	25.7155
C5orf49	3.09597	2.5238	3.81408	6.86501	8.02066	11.0325	7.28602	6.17005	5.73105	8.35268	6.26416	6.44332	15.2605	13.7629	14.6231	20.7967	16.9851	17.0128
MTRR	49.6482	52.908	58.2555	45.028	42.7611	51.2519	42.8952	46.2754	47.241	51.132	60.6467	53.0763	47.7783	52.2193	53.56	52.3157	53.0337	53.6886
FASTKD3	17.45	16.8406	21.0228	12.3786	12.5768	13.576	14.572	14.6644	17.2467	14.7865	18.9521	14.8335	16.6392	14.3382	12.8334	17.7331	13.9751	13.8066
MIR4458HG	7.54292	8.71858	11.5785	7.40556	7.02401	9.09308	6.92685	7.86048	9.42677	8.01406	8.13942	8.15845	7.6065	7.61162	6.15481	6.71621	8.81505	6.18351
ATPSCKMT	34.6186	32.9929	39.4576	28.7033	27.2892	30.6494	33.9672	33.724	39.3139	33.9187	38.8618	31.1041	33.7063	34.1195	28.1113	35.9376	38.6286	32.4225
CCT5	467.154	492.003	484.252	268.762	261.312	289.071	236.231	236.152	260.2	439.362	514.619	426.65	255.864	282.692	264.482	237.954	254.132	229.51
CMBL	70.5319	72.1807	87.3152	55.5147	57.6634	60.4721	60.5458	70.8711	69.2546	89.5656	99.7877	87.0544	78.8224	91.7377	74.3816	88.9014	100.907	86.6346
ROPN1L	2.47678	2.01904	2.63353	4.81091	5.60023	9.25205	4.82314	4.9445	5.40968	5.30508	4.26921	3.89381	10.3639	8.40819	9.82151	12.9022	12.6134	12.138
DAP	175.57	180.062	173.177	180.815	183.716	184.119	175.172	184.721	180.983	181.897	177.352	177.122	199.908	199.717	197.521	196.125	200.453	192.441
CTNND2	0.562904	0.137662	0.0454057	1.13516	0.474596	0.349734	2.30895	1.22556	1.23191	0.282185	0.159597	0.324484	0.618028	0.265522	0.349209	1.06045	1.00334	0.850642
DNAH5	10.1886	5.23115	5.22166	12.1624	15.282	12.3997	14.3155	15.721	14.2473	7.90119	7.42124	10.8007	12.4081	10.0456	18.2462	15.6712	12.8284	20.579
TRIO	60.2308	55.34	37.7321	56.7039	57.0938	47.2141	60.8024	53.3329	49.3298	43.7387	35.4304	61.0493	37.7473	28.3666	45.4845	28.8679	33.6119	49.9916
OTULINL	1.06952	0.917745	1.81623	0.270276	0.189838	0.15897	0.25655	0.169043	0.267806	0.95943	1.43637	1.57606	0.427866	0.177014	0.436512	1.17828	0.931672	0.916076
OTULIN	45.4827	47.9981	42.4997	36.4872	33.6488	34.1785	37.3537	38.6262	36.1538	48.0844	44.288	45.8913	33.4211	30.889	34.5717	33.5221	34.6152	39.2931
ZNF622	48.5224	46.6673	41.5916	54.3254	52.0631	55.6077	58.6986	57.0941	54.7395	50.229	51.3502	46.4012	55.9553	55.8038	58.9727	57.9715	55.757	59.7739
RETREG1	9.85083	7.89261	10.4433	10.5948	8.25796	9.22025	13.1354	12.8895	12.9082	12.9805	12.9672	11.8668	8.84256	8.85072	8.77388	15.9068	15.2651	13.1849
MYO10	41.7112	35.4709	22.8391	51.7308	52.4903	38.0892	56.3384	52.1496	36.2609	43.1743	35.3905	54.6987	44.0702	40.8461	60.7188	43.891	44.0753	68.2803
LINC02241	6.30453	5.73591	8.44546	7.45961	6.02736	7.02647	6.00327	6.21231	6.64159	5.41796	6.02477	5.42351	7.89175	7.56737	5.631	6.53947	6.95171	5.88906
PURPL	1.1821	1.33073	2.17947	1.13516	1.94584	1.97123	1.89847	2.23981	1.87464	1.58024	1.07728	1.34429	1.04589	1.19485	1.48414	1.53177	1.14667	0.883359
DROSHA	129.637	117.426	84.4092	109.84	115.374	100.533	107.802	111.272	95.4996	104.521	95.4387	113.245	82.9109	90.5871	108.866	82.3619	91.9489	97.3657
C5orf22	53.1382	52.8162	55.0317	59.5147	61.2228	64.192	60.5458	61.9964	62.8808	60.2748	58.8512	55.1159	60.4242	63.0171	63.2505	55.4382	60.8454	63.0456
PDZD2	91.3594	79.2473	54.2598	81.5693	86.5188	65.7499	72.7063	73.1109	59.4529	76.2464	65.4346	100.405	76.6355	72.6202	106.378	81.3015	75.8238	112.546
GOLPH3	192.795	188.459	191.794	245.573	243.278	257.34	260.142	250.352	260.682	216.718	199.735	175.175	253.819	263.53	250.034	276.543	281.222	263.928
MTMR12	100.929	100.723	100.982	118.867	115.327	114.14	123.349	122.429	125.762	106.892	109.603	101.193	116.807	115.104	116.025	126.606	135.164	141.632
ZFR	133.577	136.377	98.3033	137.516	140.67	132.517	129.199	132.825	124.369	122.412	119.258	124.834	124.604	134.265	146.231	117.475	119.469	132.34
SUB1	166.057	167.626	261.945	178.112	167.532	205.612	167.271	181.89	200.801	180.486	228.861	157.606	204.33	223.613	174.343	203.489	206.186	165.384
NPR3	5.62904	5.96534	4.99463	6.64879	5.83752	6.61315	6.6703	5.91649	5.40968	13.3756	15.4809	19.2373	9.22288	9.02774	14.5795	7.48209	10.4634	14.3628
AMACR	34.3935	32.6258	34.3721	35.1359	30.1368	33.3519	39.7139	36.1328	38.9925	36.5148	37.7845	30.6405	36.1784	38.6777	30.4249	40.6507	37.8402	38.1807
C1QTNF3	0.900647	0.963633	1.54379	0.810828	1.09157	1.17638	0.71834	1.26782	1.17835	1.01587	1.19697	1.01981	0.475406	1.28335	0.873023	1.00154	1.07501	0.556189
RAI14	17.2249	19.5021	16.2098	9.72993	9.39699	9.66537	12.417	11.9598	10.498	15.0687	19.4309	15.2507	10.0311	9.38177	9.25404	11.4293	7.95505	11.2874
TTC23L	0.675485	1.14718	1.27136	1.40543	1.66108	1.81226	1.59061	2.15529	2.51738	1.12874	1.07728	0.973451	2.28195	1.77014	1.877	3.00462	3.36835	3.36985
RAD1	57.6977	55.4777	69.9702	42.9198	42.4288	50.2345	40.9967	44.2046	50.7224	56.042	61.4846	56.3211	48.7292	49.9623	48.9329	52.787	52.4603	48.552
BRIX1	68.1677	67.5002	67.1096	34.6494	34.598	37.4851	34.2238	32.4562	33.8507	58.3559	77.7235	55.394	38.6505	40.8903	38.9368	38.4709	36.2636	34.0911
DNAJC21	92.4289	91.9122	92.0828	76.3259	79.6846	84.4766	66.9082	79.7458	74.6107	82.2852	95.3589	88.3523	74.3536	81.1169	79.4451	73.9372	73.4588	80.3202
AGXT2	1.46355	1.33073	1.54379	9.72993	9.53937	10.1741	5.28493	7.48013	7.01651	2.42679	1.27677	2.45681	12.4081	10.5324	14.7977	8.3658	9.46006	13.1849
PRLR	2782.44	2807.66	2677.98	3986.41	3934.92	3688.51	3561.74	3510.72	3580.19	3175.37	2854.18	3472.58	3950.2	3837.89	4521.6	3628.76	4057.79	4409.37
SPEF2	36.8702	36.3886	44.6338	39.3522	48.6935	49.2171	42.0742	54.6008	51.5794	38.8851	42.4527	42.6464	49.2996	49.387	53.3417	55.2025	52.8903	54.9645
CAPSL	1.80129	1.60605	2.49731	4.32441	5.26801	7.50338	2.51419	4.60641	4.92763	5.41796	4.86769	4.54277	10.0311	10.0456	11.5239	12.9022	10.9651	10.1095
LMBRD2	71.6577	73.0984	75.2372	82.4341	76.4573	87.4334	78.4017	86.9301	91.5361	75.4563	82.6311	74.724	83.7666	78.5502	81.3658	84.3061	90.3722	96.4497
SKP2	76.6113	82.5512	87.4968	29.1357	29.0452	31.0309	35.8657	35.4144	35.029	63.153	77.4442	66.1947	25.9096	27.57	25.7542	31.6958	31.9635	30.4595
NADK2	55.9527	57.6344	56.4847	56.4877	57.9956	62.507	63.9836	61.7005	61.3275	73.6503	63.7189	60.3076	70.9306	69.8322	63.687	70.0489	72.0254	66.7099
NIPBL-DT	10.5826	9.59044	13.0314	9.45965	11.3428	11.7002	8.82532	9.84673	11.6228	8.01406	10.3738	11.3106	7.84421	7.25759	7.15879	8.01232	8.67172	9.25891
NIPBL	136.448	123.07	85.9984	115.3	123.537	101.709	117.859	129.402	104.926	109.601	102.98	141.336	87.8076	86.4273	121.481	97.1494	90.1572	132.078
CPLANE1	20.2083	18.7679	13.4401	20.0004	20.9771	18.3133	24.988	27.2581	24.4239	16.5925	17.396	20.3034	14.9278	15.2675	20.9089	22.2695	22.0018	31.8663
NUP155	129.975	171.664	136.126	79.0827	83.339	78.9127	83.9432	80.2952	73.5931	141.883	165.901	157.745	76.7781	83.9048	83.7666	80.8891	81.1988	90.1026
WDR70	51.8435	46.9427	54.6685	50.1091	49.9749	57.4199	60.084	61.4047	65.9874	49.7775	53.4648	40.4214	51.6291	54.1222	46.6631	61.5063	62.4221	52.9688
LIFR	3.82775	4.77228	3.58705	3.72981	2.98995	2.89325	3.28384	2.32434	2.6245	6.20807	7.02225	6.16519	5.79996	6.107	5.67465	5.4201	3.58336	5.52917
OSMR	52.7442	51.302	39.2305	46.001	46.2731	42.0634	43.2543	42.3452	37.7606	46.1091	43.131	47.6991	42.3112	41.1559	47.0559	36.8802	40.6353	43.5136
RICTOR	42.049	39.9678	40.7289	48.3794	46.89	48.7084	50.1299	49.5717	54.0968	42.2149	44.5274	44.4079	49.3947	44.6961	52.7306	50.3127	51.3853	61.9005
DAB2	0.731776	0.550647	0.181623	5.08119	5.50531	6.80391	2.97598	1.90173	2.03532	1.01587	0.957579	1.25158	7.89175	8.98348	15.9763	2.59222	3.36835	3.30442
TTC33	47.4528	45.979	64.3853	65.0284	68.7689	85.6848	58.9039	66.0534	70.5936	47.1814	60.2078	42.9709	68.0307	80.5858	61.7227	62.2133	71.0938	56.4368
PTGER4	113.988	125.226	130.451	250.221	280.818	295.302	117.962	127.585	121.37	166.433	176.195	177.724	392.115	417.223	432.408	177.037	176.516	192.507
PRKAA1	173.769	161.753	176.083	247.897	224.246	259.566	262.81	258.382	265.824	167.449	179.466	161.732	228.861	228.924	220.133	261.107	253.343	258.791
RPL37	383.619	357.737	483.979	448.171	420.159	372.975	419.254	365.977	436.952	425.987	384.628	358.694	462.475	424.348	373.567	481.8	538.292	307.736
CARD6	0.168871	0.412985	0.31784	2.10815	2.04076	1.23997	1.74454	2.11303	1.71396	0.846556	0.319193	0.602613	2.42457	2.03567	2.0516	2.17982	2.29335	1.43955
FBXO4	23.5294	21.4752	30.0586	22.541	22.4009	26.6116	29.7085	28.8218	30.2621	24.6065	26.1339	21.4623	29.7129	29.8269	21.1708	36.4678	34.7585	28.4311
GHR	178.328	147.941	179.58	184.869	174.177	177.601	180.406	181.34	183.501	192.394	180.663	160.017	229.954	224.454	211.621	210.147	203.033	205.561
SELENOP	155.925	145.417	227.256	251.897	241.332	272.411	281.384	292.021	326.937	220.951	228.782	167.295	371.578	365.623	296.042	421.354	429.573	337.705
ANXA2R	0.731776	0.780084	1.63461	0.756772	0.759353	0.858437	0.5131	0.802952	1.07122	0.620807	1.23687	1.15887	0.71311	0.663804	1.00398	0.824798	0.716671	0.98151
ZNF131	67.5485	62.8656	74.3745	54.1092	51.9682	59.8999	55.2096	54.3472	55.8643	63.9432	65.9533	58.3607	61.1373	52.9716	52.9489	52.9638	49.307	49.7952
HMGCS1	174.05	182.861	147.932	180.328	172.231	155.854	151.313	163.845	153.131	188.669	163.746	135.402	180.369	180.245	152.473	162.603	158.456	152.723
CCL28	16.3805	14.1792	21.3861	22.5951	18.3668	28.6782	19.4978	18.5524	20.8889	15.8588	11.3314	9.59545	25.149	19.4273	20.9089	20.8556	16.1251	15.8677
TMEM267	40.3603	42.3998	68.6534	50.2713	44.4221	58.2466	48.488	50.9241	54.686	44.5853	53.6244	36.1104	52.3422	53.5911	40.6392	50.5483	46.727	40.8635
C5orf34	21.6155	23.8155	26.5169	7.24339	8.49526	10.492	6.77292	6.29684	8.24842	17.3826	23.1814	18.3102	11.2671	10.7094	10.7382	9.01386	8.17005	9.16076
PAIP1	187.898	184.604	204.598	193.95	182.624	202.75	196.466	193.385	210.71	205.092	196.304	183.426	187.025	197.371	177.398	196.125	192.928	176.77
NNT-AS1	31.6915	32.9012	38.6857	19.4058	18.4618	17.7728	24.5775	26.4974	27.5304	31.4919	34.9516	31.5676	15.4982	14.4267	12.3969	19.8541	18.1318	18.845
NNT	228.033	233.658	230.616	144.976	142.853	142.66	157.06	165.028	160.737	204.302	218.288	204.054	119.565	125.061	122.572	127.608	149.426	143.889
MRPS30	75.9921	75.8058	72.7853	74.3799	70.7622	72.2677	75.9388	76.365	74.8785	79.3505	75.6089	72.4989	73.2601	72.9742	75.1673	72.052	73.4588	83.0684
EMB	45.0324	40.3349	44.7246	34.0007	36.2116	39.2338	44.3318	47.9236	43.2239	35.3296	39.1809	34.3026	34.467	35.1816	32.3892	43.3019	44.1469	41.387
PARP8	23.3042	22.4389	21.6131	29.0276	29.0927	29.473	34.3264	33.4704	29.8336	22.7441	22.9819	19.469	35.1325	32.3494	32.1273	44.598	38.4136	40.0456
PELO	41.2046	42.0327	42.863	46.7037	44.7544	47.7228	45.2041	42.8523	45.2592	46.2784	48.3178	44.6397	51.7718	53.2371	47.9726	49.1933	52.532	48.9773
ITGA2	66.5353	57.8638	39.1851	60.1634	67.5824	49.535	66.9082	68.2509	53.1863	52.1478	47.1608	53.7252	42.4538	45.537	49.7623	43.891	50.812	60.3956
MOCS2	79.8761	78.9261	115.149	84.8666	83.339	102.377	85.5338	88.9164	99.5167	94.0241	109.643	82.1408	113.622	119.396	97.2548	121.834	128.141	97.1694
NDUFS4	59.893	56.7625	84.8632	50.6497	51.0665	58.1512	51.5666	51.9806	60.7384	59.2589	71.3795	53.6789	62.5635	67.1327	53.3854	65.159	74.3905	51.9546
ARL15	36.7014	34.5531	37.4597	75.1907	64.2128	75.1928	85.9956	85.1552	94.4284	37.5306	33.5552	29.5744	53.2455	51.9537	47.9726	60.4459	64.5721	56.0769
SNX18	103.068	107.009	79.6416	140.327	136.351	127.494	151.005	141.7	141.937	114.736	99.2291	108.053	131.165	134.664	143.045	127.313	137.959	152.428
CDC20B	56.9096	42.3998	43.1808	93.3533	122.303	134.266	56.5949	72.5615	51.4187	77.7702	66.3922	90.8091	150.561	147.984	189.708	185.874	145.914	162.178
GPX8	82.6907	83.3313	116.057	86.8667	89.2714	99.8013	93.6921	103.708	104.712	71.675	90.7306	65.3139	76.3978	84.1261	64.6474	79.1806	85.4272	61.3771
MCIDAS	18.0692	20.6493	22.8391	12.9732	13.7158	11.7002	14.572	12.5514	11.4085	19.6401	21.2263	24.6608	17.4474	17.6129	17.4605	21.8571	20.9985	19.9574
CCNO	134.703	159.504	169.817	112.435	146.792	122.184	93.6408	102.398	80.8774	136.916	149.103	182.638	161.543	153.295	161.029	176.801	164.906	146.278
DHX29	152.885	150.051	138.124	152.49	155.24	156.013	156.188	174.367	162.237	147.075	150.978	149.772	143.24	161.791	163.866	171.676	167.844	184.818
MTREX	231.523	228.197	172.95	223.951	231.46	220.682	204.522	215.741	188.589	224.507	228.822	226.907	212.221	242.775	256.232	200.367	220.591	244.101
PLPP1	26.1188	27.3029	31.784	30.325	31.703	32.4299	27.6561	27.9343	28.441	29.2908	28.7673	27.2566	28.0965	29.6057	28.5915	28.809	33.2535	24.9631
SLC38A9	53.4759	47.9522	56.3485	51.5146	48.5986	53.9226	53.2598	53.5865	62.6666	48.1408	50.5522	39.9115	49.2046	46.9531	46.8813	51.3731	54.3953	43.6117
IL6ST	401.914	440.426	518.624	319.196	307.158	343.121	276.869	280.146	303.745	404.823	475.159	383.447	293.136	279.816	259.506	268.943	277.495	264.68
LINC01948	4.27807	3.48743	3.63246	3.51359	3.55947	4.16501	3.5917	4.1838	4.92763	3.10404	3.35153	3.94016	4.94423	4.02708	4.49607	4.47747	3.08169	3.99147
MAP3K1	173.318	169.095	133.584	208.977	217.27	181.035	214.271	225.587	192.231	193.184	176.075	201.597	203.521	222.153	239.688	185.697	208.265	246.13
SETD9	18.1818	18.1255	30.104	18.1085	18.3668	20.8886	16.9836	19.2286	21.2638	21.7283	24.0991	17.9857	29.5227	26.5522	18.8573	26.8059	32.4652	23.818
MIER3	58.8235	59.0569	63.6134	61.3526	55.148	61.4896	60.6997	54.0091	61.2204	66.4264	69.3846	66.102	67.7454	66.6459	66.9609	64.0986	60.272	70.865
GPBP1	244.807	237.742	258.495	218.329	231.413	254.765	219.248	235.73	232.295	240.817	263.254	238.681	234.423	265.477	257.018	246.497	259.722	236.249
PLK2	284.717	292.118	255.634	276.979	312.521	286.941	277.741	334.028	282.857	243.187	268.761	240.025	216.548	271.629	249.466	265.114	311.179	272.565
PDE4D	5.00985	5.69002	5.85733	4.64874	4.55612	4.54654	4.6179	5.1558	4.49914	5.75658	7.66063	7.46313	6.60815	6.85931	5.84925	6.95187	6.16337	5.75819
DEPDC1B	68.6181	73.1902	107.384	3.94603	4.88833	5.69112	2.77074	3.46537	3.05299	56.042	79.2397	57.619	5.08685	5.31043	5.36909	5.12553	5.30337	4.67853
ELOVL7	41.3172	41.115	46.3138	44.2171	38.6795	45.3382	38.2773	37.1471	41.7777	42.3842	42.0936	35.3687	41.5505	40.0053	41.5122	43.5375	43.7886	39.5548
ERCC8	27.1883	28.083	34.69	23.7302	20.8347	25.1808	24.4749	26.2439	29.1908	24.0986	30.2834	25.4952	26.0523	25.0033	22.7859	22.3874	22.7901	23.6544
NDUFAF2	33.3239	36.1133	51.5355	19.9464	23.1128	28.1059	18.9334	22.1868	22.8171	33.8058	45.1259	30.2233	30.0457	32.5264	25.405	26.5703	29.8852	20.4808
SMIM15	113.2	112.47	115.83	115.192	104.174	117.797	119.758	122.894	126.565	119.139	123.647	103.093	117.711	120.37	106.247	130.73	126.062	121.871
ZSWIM6	7.0926	7.70906	5.35787	7.18934	6.35958	6.13624	7.33733	6.88848	6.64159	8.80418	9.73539	10.5225	8.60486	6.7708	8.68658	6.95187	5.73337	8.76815
KIF2A	80.045	86.9105	71.6502	59.9472	59.799	60.6311	56.3384	52.4877	54.4717	74.2147	86.1023	80.7501	56.9061	53.9009	62.1156	48.0739	50.382	62.4567
DIMT1	30.4531	31.5246	44.8608	28.379	24.679	30.2361	24.4236	25.4409	28.5481	29.9681	32.6774	28.74	28.0965	26.6849	22.9605	27.1594	28.0218	24.505
IPO11	76.4424	73.0984	65.0664	62.5959	60.1313	59.6137	61.1102	62.0386	59.2387	72.578	71.1401	68.2807	58.3799	63.7695	60.2822	56.7932	60.2004	66.6772
SREK1IP1	47.9032	45.4284	67.5637	61.1364	55.0531	65.0187	64.3941	64.0249	68.3976	50.6805	58.4123	46.2158	61.3274	59.6981	52.0758	61.3885	61.4904	57.2547
CWC27	48.6349	42.9964	48.9019	45.4063	44.8493	52.7462	39.0982	45.2611	47.241	42.3842	47.6795	40.6068	42.6915	50.8917	46.6194	44.3034	41.0653	39.653
CENPK	46.5522	52.1738	81.8665	8.75694	8.78002	13.8622	10.3133	9.93125	10.2837	35.894	55.4997	40.7922	12.7409	12.8778	12.0914	14.3161	13.6884	10.9929
PPWD1	39.2344	38.683	36.5062	30.1628	28.2384	30.9673	29.298	33.7663	34.2256	33.2979	36.6274	35.6469	28.5244	29.7827	30.8614	30.9888	28.4518	31.9645
TRIM23	23.0791	22.7601	28.1061	31.1358	28.5232	38.3753	28.4771	27.2159	29.9407	26.3561	27.6102	23.2701	33.6588	33.5442	32.3892	31.7547	29.3835	28.202
SHLD3	3.71517	4.54284	6.17517	1.62166	2.65773	2.60711	2.97598	2.40886	3.26723	2.53967	4.86769	3.24484	3.09014	3.31902	2.75002	3.41702	4.01336	2.74823
TRAPPC13	38.6152	37.857	57.7106	41.2982	41.622	52.6826	38.8417	43.4017	48.9549	39.9574	50.8714	34.8125	48.1587	48.6347	41.0757	47.7204	47.6586	40.1765
SGTB	5.51646	6.60777	7.62816	6.37851	7.68845	8.10746	5.79803	7.35335	7.81993	6.71601	7.10205	7.50948	7.08356	8.62945	8.11911	7.12861	6.23504	7.3286
NLN	105.151	112.883	97.4406	97.2453	86.6611	88.1011	82.8143	82.8309	80.3953	99.8371	97.6731	95.9545	74.306	79.7893	81.584	62.9203	68.3704	71.6175
ERBIN	139.488	141.057	111.88	154.544	161.457	153.438	159.112	166.296	151.9	138.779	132.944	148.475	140.483	150.374	166.267	147.226	143.836	186.65
SREK1	82.2403	93.7936	93.9898	89.191	96.2005	95.7953	85.5338	90.48	96.6779	83.7526	96.3564	90.1601	89.0912	88.463	95.0722	82.303	83.7789	94.4539
MAST4	16.2116	15.464	9.26276	18.2166	18.2245	14.4981	16.9323	14.4531	12.3726	12.6983	10.0945	16.3633	11.7425	10.6651	16.1509	10.1921	10.5351	15.2134
MAST4-AS1	0.731776	1.00952	1.22595	1.02705	0.759353	1.11279	0.61572	0.887473	1.23191	0.507933	0.518689	0.231774	0.475406	0.796565	0.785721	0.942626	1.07501	0.588906
PIK3R1	32.1981	28.496	22.7028	43.1901	40.1982	35.5139	33.3515	32.4139	29.1373	33.3543	34.3532	35.9713	45.7341	42.926	46.2266	27.5129	23.9368	33.5349
SLC30A5	129.693	136.698	149.93	139.354	135.972	157.062	146.08	148.081	160.255	139.117	150.699	132.575	156.646	165.331	148.763	167.611	173.219	158.743
CCNB1	336.448	372.467	447.791	43.9469	43.8526	54.7492	46.5895	41.5	50.2939	311.081	372.179	302.187	60.0438	56.6889	55.6116	68.2815	70.0904	61.3771
CENPH	42.3867	47.5392	46.9949	14.0543	14.7125	17.1052	12.3657	10.5652	13.9259	31.3226	40.8966	37.9646	15.3556	15.4003	15.8017	15.5533	14.7634	13.7084
GTF2H2C	57.3037	62.5902	76.4632	30.8114	36.2591	36.9446	31.8122	33.9776	36.2609	49.2131	63.0007	51.1757	30.7113	36.1995	29.6828	32.5206	33.3252	28.1039
MRPS27	186.04	188.184	211.136	149.949	155.335	157.094	140.487	150.87	150.668	175.745	196.743	157.467	153.794	161.216	141.517	143.986	160.391	133.322
PTCD2	31.2975	30.4691	35.8251	26.487	27.3842	28.3284	24.5262	27.0046	27.1555	29.8552	34.6324	29.2035	24.3408	27.747	28.155	27.2183	28.5235	24.8322
TNPO1	209.232	216.496	186.572	177.787	166.63	167.014	166.911	163.845	165.933	205.487	216.652	217.358	163.73	168.739	182.855	163.251	159.101	182.79
FCHO2	54.1514	55.7071	54.8501	61.6769	60.6058	63.9377	63.3165	70.533	62.9344	61.9679	67.3497	57.9435	63.229	69.7437	67.5283	67.5745	65.3604	79.2078
TMEM171	1.63242	1.65194	1.99785	0.756772	1.18649	0.763055	0.46179	0.929734	1.23191	1.58024	1.59597	1.437	0.950813	1.15059	1.04763	1.00154	1.50501	1.01423
FOXD1	1.97017	2.20259	1.72542	2.70276	2.37298	2.25737	3.74563	3.29633	2.8923	1.9753	1.39647	1.48335	3.13768	2.56671	3.23019	3.3581	3.08169	3.0754
BTF3	424.374	413.582	503.685	441.631	411.047	424.004	413.405	409.844	446.165	438.064	464.745	376.726	448.546	471.124	398.229	470.37	516.935	361.883
ANKRA2	17.3937	17.3913	26.4261	16.8652	19.1262	21.7471	15.9061	18.6792	18.6393	17.7212	19.6304	15.8997	16.8769	19.9141	16.4565	22.3284	19.6368	17.5363
UTP15	37.602	39.5089	40.2294	34.8115	30.9436	32.2073	30.5808	32.921	33.5293	37.4742	40.2183	34.1635	33.2784	35.5799	32.1709	32.8152	35.3319	34.4183
ARHGEF28	24.9367	29.5973	24.065	28.5411	30.0894	30.0135	7.85043	9.29734	8.78403	28.4443	34.1537	34.7198	31.9473	35.0046	37.1471	9.72083	9.60339	12.138
ENC1	51.9561	42.5375	36.4608	98.4885	75.8878	78.8173	148.542	126.063	137.759	46.3348	37.5052	41.5339	79.2502	60.9815	75.6038	127.667	108.361	152.363
HEXB	155.136	151.703	187.98	132.489	128.188	138.749	137.716	132.952	155.649	135.28	148.824	123.675	124.652	127.495	115.37	137.623	132.369	125.012
GFM2	63.0453	65.1599	81.5486	74.3259	78.9252	87.1791	62.4956	67.8706	75.1999	67.3294	79.2397	59.3805	81.7699	83.064	69.9728	65.6892	72.0254	57.68
NSA2	149.507	128.301	184.302	136.868	130.039	147.27	139.717	140.601	152.007	137.029	152.973	117	151.464	153.073	124.668	160.836	166.913	121.838
FAM169A	7.14889	6.37833	5.08544	14.649	8.82748	10.1105	10.9803	8.83247	10.2302	5.75658	5.54598	4.77455	7.08356	5.22193	5.45639	5.0077	5.0167	5.3983
HMGCR	120.799	123.712	116.148	146.976	137.965	136.046	135.715	134.854	137.706	130.031	114.909	109.583	137.868	132.363	133.573	128.845	133.157	139.603
CERT1	57.0785	51.6691	40.0024	85.8396	83.0068	82.7597	93.7947	101.468	90.1435	61.4035	50.9512	58.7779	77.3962	83.8606	90.7944	97.8563	92.0206	121.249
POLK	37.4331	39.2336	46.1322	40.163	38.9168	46.4192	38.0207	49.3182	49.1692	36.5712	42.4128	34.9052	36.1784	40.0495	38.5876	43.8321	44.5769	46.0655
POC5	26.3439	25.7428	32.7829	16.4328	14.9498	16.4375	16.7271	16.6084	18.4786	29.0086	35.6698	27.2566	21.6785	19.0291	19.1629	27.454	20.9268	21.3315
F2R	1.91388	1.19307	1.18055	1.35138	0.901731	0.890231	1.43668	1.14104	1.33903	0.677244	1.03738	0.695322	0.855732	0.619551	0.698418	1.2372	0.860005	0.916076
F2RL1	15.7613	15.0969	16.8001	20.541	16.2786	20.3481	26.0142	21.9755	27.4233	10.1587	11.3713	7.60219	11.5999	10.3996	9.4723	13.9626	11.9684	12.2362
AGGF1	114.213	121.372	102.708	103.299	92.4512	102.44	97.6942	99.8196	99.0882	114.567	120.056	114.543	92.5616	95.0125	103.715	96.8548	89.6556	106.527
ZBED3	54.9958	43.134	30.7397	57.5688	53.1072	42.445	68.7041	61.0666	56.025	45.4318	34.5925	41.024	38.9358	36.7305	42.5162	44.0088	40.9219	45.9019
ZBED3-AS1	4.44695	4.17574	5.04003	4.75686	4.4612	5.34139	4.92576	4.31059	4.39202	4.06347	3.79042	3.05942	4.13604	3.85006	2.83733	3.18136	3.51169	3.04268
PDE8B	12.215	8.16793	9.98925	6.86501	6.35958	6.74032	10.5186	11.833	8.67691	20.4866	20.1092	23.8264	17.2097	14.7365	20.8653	27.454	26.0152	30.6558
WDR41	55.8964	57.3132	59.3452	52.3254	50.0224	58.5009	47.4618	48.5997	51.3652	56.7192	65.4346	52.381	60.4242	61.9551	58.1433	52.1979	61.2754	52.9361
TBCA	93.3859	88.0118	118.781	83.7855	77.1692	91.7892	77.632	79.1119	91.5361	92.9518	106.97	90.9482	95.7468	103.244	86.6039	104.219	103.416	83.461
AP3B1	140.388	130.32	79.5962	148.327	156.427	126.699	157.316	153.871	125.762	126.193	107.688	129.237	124.984	135.682	158.061	130.082	135.451	167.478
SCAMP1-AS1	7.43034	6.92898	9.94385	12.2705	10.8208	11.6048	11.4421	12.0443	15.3185	7.05463	6.58336	6.35061	13.5015	8.5852	9.25404	13.4324	11.7534	11.1892
SCAMP1	145.849	136.836	159.192	176.328	176.597	194.675	172.915	183.242	187.089	157.008	168.494	144.581	191.161	203.921	185.736	190.057	210.558	190.347
LHFPL2	13.0594	12.3896	9.62601	15.4057	11.5801	13.3535	25.9629	21.0881	26.245	12.529	11.8101	12.0986	11.7425	10.5324	12.7898	17.7921	15.6951	20.4808
ARSB	13.0031	13.7662	11.1244	6.70284	6.16974	4.54654	7.33733	7.09979	6.26666	11.4003	12.8874	12.0523	5.32455	5.48745	5.28179	5.89141	5.8767	6.15079
JMY	26.2876	20.9246	17.0271	34.4331	34.4082	34.3057	38.3799	36.3864	35.0826	23.76	17.795	25.4952	29.0473	27.1275	35.9249	32.933	31.3185	45.8038
HOMER1	50.2674	45.9332	47.1311	45.1361	43.3306	46.6736	51.0021	50.9663	51.5794	53.4459	53.784	50.1096	49.7275	48.2364	48.9766	53.0816	50.7403	58.0726
TENT2	51.5058	51.8526	55.8036	51.7849	54.531	58.946	62.5982	66.0956	71.6113	53.4459	55.4598	50.8512	54.7668	57.3084	57.0957	65.5714	69.0154	66.9062
CMYA5	11.7647	10.1411	8.94492	9.8921	10.8208	10.333	15.2904	19.7357	14.89	12.8112	11.2516	19.5154	13.0737	9.02774	17.024	16.2603	13.5451	21.1679
MTX3	48.4098	45.4284	46.2684	59.5147	51.0665	48.3586	55.774	59.7988	59.5065	46.8427	46.7219	48.8116	44.5456	40.0495	42.8218	47.7204	39.5602	51.6274
SERINC5	33.8869	34.9661	28.4694	38.7035	38.7745	32.9704	46.5382	44.6695	38.564	43.0615	35.8294	40.8386	42.3112	43.3685	43.3019	48.015	49.6653	56.7313
ZFYVE16	82.1841	79.9356	82.9108	67.569	67.9146	69.7878	74.2969	75.0549	74.7178	75.4563	85.0649	78.8959	62.4684	68.5931	65.695	68.7528	66.2204	76.4923
FAM151B	5.06614	5.4147	6.67464	5.24335	4.55612	5.15062	5.07969	5.95875	4.44558	5.19221	6.62326	5.60893	4.84915	5.57595	4.75798	5.89141	7.16671	5.5946
ANKRD34B	7.99324	7.15841	8.58168	7.78394	6.97655	8.64796	7.6965	8.24083	7.60569	8.35268	9.41619	8.57564	9.69829	9.73579	10.5636	8.54255	9.60339	9.84781
DHFR	259.837	282.39	301.448	54.0552	57.2837	61.6167	52.6954	59.1649	52.0079	233.254	288.67	234.509	75.8273	78.6829	77.7427	92.613	79.4072	83.2647
MSH3	60.2308	62.1772	55.3495	50.8659	50.5919	52.4283	51.8744	51.4312	48.9014	56.0984	59.4896	57.1555	46.5423	48.7232	56.0917	52.3746	48.9486	55.8152
CKMT2-AS1	6.86743	5.82768	8.26384	9.8921	8.06812	9.06128	10.262	9.25508	8.08774	6.37739	7.26164	6.21155	8.03437	8.45244	6.80958	9.24952	8.88672	7.78664
CKMT2	3.5463	3.80864	4.04111	5.89201	6.59688	5.34139	5.49017	6.42362	6.2131	6.32095	4.7081	3.89381	7.79666	8.54095	6.80958	7.65883	7.23838	6.05264
ZCCHC9	29.2147	31.6163	43.3624	20.595	21.072	25.5624	22.9356	22.3136	26.0307	29.8552	35.0713	26.515	27.9539	25.5786	22.3494	29.0447	27.2335	23.8834
SSBP2	64.0022	58.4604	62.1604	75.5151	74.1318	75.7015	94.6156	100.876	103.587	52.0349	55.4598	50.7585	66.4143	64.92	65.3021	78.2969	78.5472	79.9276
ATG10	23.6983	27.257	31.6024	22.8113	22.306	26.1664	22.7303	21.722	25.8165	23.0263	27.5304	22.6675	25.4342	23.1446	21.52	24.8618	27.0902	21.0043
RPS23	434.168	420.327	550.226	493.037	451.91	441.364	436.648	397.799	472.677	483.157	460.316	400.042	506.546	489.489	419.4	493.995	543.882	336.952
ATP6AP1L	3.37743	3.21211	3.1784	4.7028	4.4612	4.19681	4.82314	7.39561	6.37378	3.55553	3.27173	3.10577	4.08849	5.00066	4.36512	7.36426	7.66838	7.23045
TMEM167A	213.397	210.439	261.083	407.144	387.365	445.815	265.119	275.751	300.371	251.145	259.664	206.325	461.144	450.413	396.702	314.307	322.932	266.643
XRCC4	19.7579	17.7125	25.1094	19.9464	16.6583	25.8803	18.9334	16.693	19.0678	17.7212	23.4607	15.9461	25.3392	26.5964	24.7502	23.33	22.4318	19.3357
VCAN	2.30791	2.01904	1.90704	6.54068	6.54942	5.24601	2.92467	1.94399	2.30313	4.1199	2.59344	2.92035	9.27042	6.41677	9.90881	4.41856	2.65168	5.46374
COX7C	129.524	131.008	187.616	151.787	147.742	148.224	144.078	135.445	164.379	150.348	157.442	131.184	173.428	165.863	140.164	177.803	188.915	123.736
RASA1	64.4526	58.9651	54.6685	74.3259	69.7181	73.5713	71.4235	68.1664	73.5395	63.8867	63.1204	61.4201	64.8454	70.319	74.7308	63.2738	67.2238	75.7071
CCNH	54.9958	51.7608	67.7453	44.9198	42.8085	50.8386	42.7412	41.0773	46.6518	54.7439	63.679	52.9372	54.1488	57.5297	50.548	49.4879	52.532	45.3785
TMEM161B	20.4334	21.8882	29.9224	16.9733	20.7398	22.3194	17.3428	21.7642	21.1567	20.2609	26.493	20.1643	20.6326	20.6664	19.2938	23.5067	22.9335	18.7795
CETN3	37.1517	35.838	45.7235	24.7032	24.7264	29.1869	19.1386	22.3136	25.0131	36.2326	46.6421	29.9452	28.3342	31.5086	25.0121	26.1579	27.8068	22.1167
MBLAC2	15.4799	15.6934	17.0725	17.2977	13.7633	15.9288	16.1113	16.1436	14.89	17.1569	16.5182	16.0851	16.2589	14.7365	15.1906	14.6107	13.9034	14.5263
POLR3G	5.46017	9.95754	11.7147	3.51359	3.70185	5.34139	3.38646	4.47963	4.87407	6.65957	8.93741	6.39697	3.94587	4.64663	4.67067	4.30073	3.44002	4.15506
LYSMD3	53.1945	52.495	59.7539	66.1635	61.2228	74.3025	63.6757	61.7851	68.0227	56.1549	62.6416	48.7189	70.3126	73.0185	71.2387	67.7512	69.5171	68.7711
ADGRV1	19.3076	15.6934	14.0304	13.8922	13.6209	11.3504	14.8799	12.8472	11.5157	14.2786	13.9647	18.4492	13.4065	12.3468	16.4128	12.6665	10.8217	17.6017
ARRDC3	40.0788	30.6527	41.8186	56.2714	50.9241	65.9089	65.2663	70.0259	81.3059	43.5694	44.8466	33.1901	68.8864	51.5555	43.04	62.8024	63.2821	48.1594
ARRDC3-AS1	3.03968	2.43203	3.2238	2.91898	2.27806	3.21119	2.20633	2.53564	2.30313	3.0476	3.39143	2.874	3.51801	2.30119	2.57542	3.29919	2.93835	3.30442
NR2F1-AS1	19.2513	13.6744	15.1655	19.2977	15.9939	14.1165	39.56	36.1328	33.8507	29.8552	25.8546	24.429	33.6588	29.7827	26.4526	60.2102	57.692	58.2035
NR2F1	100.76	51.0725	42.3635	114.543	91.4071	60.2814	300.369	265.693	196.462	199.674	108.127	153.62	215.074	186.573	204.418	483.685	446.844	499.719
FAM172A	54.9958	51.4855	62.6599	83.8396	79.8744	91.2805	88.6637	91.6633	94.3212	62.1372	62.2825	54.8841	97.2206	93.0211	80.2308	99.2114	106.067	98.6417
KIAA0825	2.98339	1.97315	4.04111	4.75686	4.65104	6.48597	5.54148	6.50814	6.53446	3.89416	4.5086	2.73493	6.60815	6.59379	6.15481	7.65883	9.46006	7.09959
SLF1	28.1452	29.2761	24.4737	14.3787	13.9056	16.056	14.1103	13.0585	13.3367	23.2521	27.2511	25.5415	13.3589	15.9313	17.766	14.434	13.4734	16.7184
FAM81B	0.168871	0.183549	0.454057	0.378386	0.949191	1.14458	0.41048	0.591649	0.535612	0.790119	0.398991	0.509903	0.71311	1.06209	1.17858	1.29611	0.860005	1.11238
TTC37	145.455	154.227	162.779	174.22	187.845	192.481	162.961	183.918	174.502	151.026	156.804	150.839	158.691	174.403	174.605	157.242	147.634	167.282
ARSK	18.8573	17.2077	22.158	20.8653	17.7499	22.3194	22.7303	24.4689	27.6376	18.5678	19.1117	14.9263	19.7294	23.4102	19.3375	22.9765	21.8585	21.0697
RFESD	2.3642	2.56969	4.17732	1.40543	1.94584	2.22558	1.07751	2.02851	2.46381	1.63667	2.47375	1.90055	2.42457	2.25693	1.877	3.00462	2.15001	1.86487
RHOBTB3	19.5328	16.8865	14.3936	22.541	18.2245	19.8076	36.8406	29.1598	30.1014	29.1779	24.8173	25.1707	29.1424	23.7199	28.5042	39.4135	38.4136	41.5506
GLRX	8.10582	7.25019	10.1255	15.7841	16.8956	16.7554	17.7533	19.8202	20.1926	13.2063	11.2117	8.66835	25.8621	18.9848	18.7263	23.5656	21.3568	20.0882
ELL2	24.2049	20.2822	25.9267	29.6222	28.0486	29.9181	28.7849	27.1313	28.2267	32.0562	30.7223	28.1374	38.0325	35.7569	35.2701	43.3608	41.7103	40.8308
CAST	205.91	195.709	182.576	239.518	239.054	250.473	228.278	252.592	250.452	168.408	173.122	171.003	195.297	203.744	203.24	200.249	181.246	193.456
ERAP1	49.423	37.2605	31.8748	68.2176	65.8264	63.0793	79.6331	73.8716	70.2187	48.6487	37.9441	41.024	66.4143	59.0343	69.9292	76.3527	74.6055	78.9461
ERAP2	22.6851	18.0337	26.1991	20.0004	16.7532	20.1892	28.4771	28.6105	29.0302	21.3896	21.1864	18.4956	17.6851	17.79	17.7224	26.1579	19.4218	23.2291
LNPEP	138.024	135.413	128.589	160.922	155.145	152.993	167.681	163.464	150.239	148.26	157.203	167.341	173	154.445	173.208	174.15	187.696	228.561
RIOK2	52.5753	49.65	50.5819	52.6497	49.9274	61.267	49.9759	56.3334	60.6848	56.1549	58.1729	48.4408	59.711	62.0436	57.1394	65.8071	62.2787	54.8009
RGMB	30.622	28.9549	26.7894	41.8387	33.4115	34.2103	39.3548	35.2454	34.8683	36.3455	30.044	33.7463	41.5505	37.35	40.6392	37.4694	36.6219	41.387
CHD1	61.6943	55.8907	47.2219	39.6765	37.9676	36.1815	40.3297	38.0346	39.1532	49.8903	48.7567	59.0097	34.7997	31.3316	38.7622	33.581	26.3018	44.2661
FAM174A	30.1717	23.4025	27.9245	34.7034	33.459	39.3927	53.8755	48.8956	52.5971	37.8693	33.0365	28.9254	47.0652	45.891	43.8694	69.283	65.5754	56.6331
PAM	82.5218	83.0101	88.8589	178.76	156.094	192.735	137.306	126.275	159.934	36.8534	41.2956	36.713	73.6404	70.0977	73.9887	54.9669	45.0786	51.1366
GIN1	15.9865	16.2441	22.2942	12.6489	14.1904	14.5934	10.4672	12.7627	14.033	15.1816	19.5506	13.2111	13.8343	14.8692	11.393	13.5502	14.9068	11.1238
PPIP5K2	96.4818	93.5182	116.92	93.7857	101.943	112.614	85.2259	94.9174	107.229	105.424	114.989	97.2061	103.258	106.607	106.16	96.9137	95.2456	92.949
NUDT12	61.7506	62.9114	78.7335	72.4339	71.9961	88.2601	73.1681	82.0702	89.1258	68.1195	80.5563	58.5461	93.4174	98.6413	88.0007	101.038	101.696	87.1908
EFNA5	29.1022	31.6622	27.8337	40.9198	48.124	41.0778	43.357	49.4872	37.0643	43.3436	38.2234	41.7657	61.8504	63.1499	70.0601	66.6908	76.4688	88.7939
FBXL17	40.8669	39.2336	34.1905	60.3796	62.3619	58.946	54.5425	58.1506	53.9897	42.2149	37.9441	37.8255	60.9471	60.5832	59.8894	55.1436	57.1187	60.5264
LINC01023	0.731776	1.00952	1.45298	1.02705	0.854272	0.953819	0.76965	0.549388	0.589173	0.95943	0.718184	0.602613	0.618028	0.354029	0.785721	1.06045	0.716671	0.425321
FER	34.0557	36.1592	29.0596	33.352	34.3607	32.3027	34.3264	35.0763	35.4039	27.1462	30.1637	32.9119	25.5293	26.5964	32.8693	25.5687	25.9435	31.9645
PJA2	202.252	187.404	174.767	271.898	273.747	283.698	280.409	305.756	288.588	219.032	217.809	203.637	281.773	297.296	300.364	290.034	295.627	324.16
MAN2A1	48.9164	46.8509	43.7257	60.9742	58.5651	60.9491	65.5229	67.617	72.0933	48.0279	44.4476	43.9907	50.1554	43.2358	52.1631	52.139	50.4536	68.2149
TMEM232	1.1821	0.367098	0.998925	1.67571	2.32552	2.35275	2.10371	2.15529	2.14245	1.58024	1.07728	1.01981	2.89998	3.85006	3.53574	5.0077	3.36835	3.59887
SLC25A46	75.4292	77.5036	113.151	97.1371	96.1531	115.857	91.2292	94.6216	106.908	84.0347	96.3165	70.9229	109.914	109.351	94.5048	101.686	107.429	96.4497
WDR36	54.0951	56.8084	46.4046	52.2173	49.3105	47.1187	48.9497	49.4872	44.4022	50.5111	55.2603	54.1424	46.7324	45.8467	48.3218	41.2399	43.6453	47.4069
STARD4	44.8072	46.805	59.3907	39.1359	44.7544	42.7629	32.4279	38.9221	38.1891	39.1109	44.1284	32.8656	40.3145	36.7305	30.4685	28.1609	28.2368	21.3642
NREP	20.6023	17.8043	17.7082	19.7842	18.3194	17.5185	27.6048	23.5392	25.5487	16.7054	17.4758	13.721	16.2114	16.6394	13.6192	20.6199	19.4935	17.0455
EPB41L4A	36.4199	31.0657	26.3807	45.2982	45.9883	41.8091	50.3351	50.1634	45.5806	36.5148	29.2062	30.8723	45.5439	47.4841	49.806	57.7947	56.402	62.3913
EPB41L4A-AS1	21.7844	20.6493	33.6456	26.5411	24.4417	27.5972	31.8635	27.6807	33.4757	25.3967	23.6602	20.906	30.8063	26.7292	22.8732	34.4648	37.4102	24.9958
EPB41L4A-DT	0.337743	0.688309	0.544868	0.270276	0.474596	0.922025	0.92358	1.05652	1.12478	0.282185	0.518689	0.695322	0.570488	0.973579	0.829372	1.17828	1.07501	1.01423
APC	76.161	66.6742	49.2198	80.2719	82.8169	76.8778	78.0425	82.9999	71.4506	59.9361	60.2477	75.8365	61.6127	59.3441	82.5007	57.5591	60.272	84.4098
SRP19	55.1646	53.9634	73.194	64.1094	59.5617	72.2995	56.6462	60.475	67.1122	57.4529	67.4295	52.7981	71.8814	74.3903	61.8973	66.5729	70.3054	55.7825
REEP5	640.248	585.338	670.642	963.479	874.395	909.085	1056.17	1049.33	1146.37	759.981	661.966	600.712	1005.2	940.832	902.88	1165.73	1207.59	1005.72
DCP2	157.276	183.595	177.99	233.248	215.561	217.598	263.118	261.171	261.432	166.264	169.571	164.745	180.084	175.377	172.902	194.711	199.45	203.369
MCC	15.6487	16.2441	10.8974	12.4867	11.8649	11.3822	15.8035	13.5234	13.0689	19.3579	14.1243	16.456	14.595	11.4174	12.3533	21.3269	18.8485	25.2575
YTHDC2	83.8728	91.2239	78.5065	83.1369	88.0375	81.0428	73.5785	79.281	73.2717	80.7614	83.868	87.5643	68.8864	71.6908	84.7269	57.3823	60.2004	76.3942
TRIM36	18.5196	18.4926	18.8434	13.2976	12.5768	13.6714	11.9552	12.1711	13.2832	16.9311	17.4359	16.1315	15.5933	13.1876	12.6152	13.6092	9.81839	11.6145
PGGT1B	56.2342	48.8699	44.9062	65.9473	60.9855	70.0739	65.1124	68.2087	69.8438	59.2025	57.8936	52.7518	65.7962	68.9914	67.8339	69.4008	68.9438	75.5435
CCDC112	21.8407	22.0259	23.9288	14.2165	14.6175	18.1544	12.0579	16.9465	17.1931	21.6154	24.2188	21.9258	14.2622	16.4623	15.8017	14.434	11.8251	13.8066
FEM1C	61.3003	68.5097	62.8869	75.5151	79.3524	79.8665	73.5785	75.2239	71.9862	70.5463	66.831	61.5129	86.2387	86.3388	87.0841	83.9526	81.7722	89.2192
TICAM2	10.5263	10.5082	11.5785	11.0273	10.536	14.7524	11.6987	11.4104	11.2478	10.8923	9.89498	9.73451	14.6425	11.86	13.6628	14.6107	11.9684	12.2034
TMED7	144.385	162.533	219.446	192.112	180.299	210.762	179.79	185.736	204.497	190.926	213.979	170.864	237.751	235.606	207.867	231.12	249.617	205.103
ATG12	68.2803	67.2707	100.392	73.6772	70.43	83.3002	66.3438	71.5473	83.1269	75.1741	89.4937	66.6119	88.8535	87.7107	72.199	83.7759	84.2089	71.4539
AP3S1	91.0779	90.3061	113.877	80.4881	82.722	93.9512	76.1954	76.1959	88.9651	114.285	118.78	93.544	124.414	120.901	108.56	110.523	114.094	84.9333
COMMD10	41.2609	44.3271	71.968	49.6767	50.2597	60.6629	44.3832	46.0641	52.49	48.8745	61.1654	44.2225	64.2274	68.2833	54.3893	59.7389	67.7971	46.4254
SEMA6A	38.8967	35.9297	28.6964	24.7032	28.9978	23.6229	14.1103	13.1431	8.89116	42.5535	38.7022	40.3287	34.1342	25.2688	29.028	13.4913	15.3368	13.9702
LINC00992	86.3495	85.7174	123.322	79.353	76.315	77.0686	50.7969	50.0789	48.1515	111.068	118.979	87.2861	107.537	97.3579	75.5601	66.1605	60.9887	40.7326
LINC02208	0.900647	0.963633	1.36217	1.83788	1.70854	2.60711	1.28275	0.971995	1.23191	0.846556	1.07728	0.556258	1.80654	1.90291	2.22621	0.765883	0.430003	0.556189
DTWD2	38.4464	42.5375	40.5473	50.5416	46.4629	50.4252	45.5633	47.3742	43.5452	48.9309	47.0411	42.7855	53.5308	51.8652	51.7266	43.7732	45.652	46.36
DMXL1	82.0715	77.0906	64.8847	93.083	96.3429	89.0231	87.1757	89.1277	83.0734	81.6644	74.4518	92.3388	77.4437	71.027	99.2627	80.4178	77.4721	108.62
TNFAIP8	27.3009	22.6683	30.4218	15.1354	12.3869	15.2611	18.7795	19.8625	24.1561	19.245	21.745	17.9857	12.6458	13.5416	11.4803	18.3223	17.5584	14.4609
HSD17B4	197.974	191.809	151.882	200.923	196.91	194.325	203.855	220.22	197.534	179.865	169.212	174.85	167.961	176.572	180.454	180.807	186.406	193.128
SRFBP1	25.0492	26.3852	29.6045	28.9195	25.5332	29.1551	26.9378	26.5819	31.0655	25.961	27.8895	24.7998	27.7637	26.5079	26.0161	26.04	25.0118	27.5477
ZNF474	0.337743	0.412985	0.31784	0.702717	1.04411	1.49432	0.66703	1.14104	0.91054	1.18518	0.837882	0.834387	1.37868	1.46037	1.92065	1.82634	1.00334	2.06117
SNCAIP	1.06952	0.917745	0.998925	1.29732	1.18649	1.39894	1.12882	1.43686	1.12478	0.733681	0.797983	0.741677	1.66392	1.54888	1.92065	2.00308	1.21834	0.98151
SNX2	139.882	139.589	150.247	163.03	163.166	176.965	156.906	161.985	174.395	146.003	161.631	127.476	168.769	180.599	167.533	166.315	170.209	157.729
SNX24	36.7014	40.3349	49.7646	38.5413	41.9068	49.2489	9.18449	9.97351	12.1584	30.3067	46.283	35.4614	38.2702	47.1743	38.5003	11.1937	11.6817	9.55336
PPIC	72.6147	83.9278	108.747	126.489	129.754	138.781	101.235	99.3125	110.979	94.9835	102.66	79.3131	156.028	152.985	134.62	124.014	132.942	99.6559
PRDM6	3.5463	3.39566	2.67894	6.70284	8.2105	5.21421	5.23362	5.95875	4.39202	4.74071	4.7879	5.42351	7.32126	6.50528	8.33737	6.30381	5.37503	5.62732
CEP120	31.2412	31.5246	32.7829	27.0276	26.957	29.8228	25.2445	28.0611	27.2626	30.9839	35.0713	35.8323	27.7162	28.6321	32.0399	33.581	26.7318	33.4368
CSNK1G3	63.4393	64.2422	72.1042	81.9476	77.2167	90.3903	72.0392	79.4923	78.6278	67.0472	71.8184	63.3207	81.4847	87.4894	84.8142	80.0054	75.5371	74.0713
ZNF608	3.60259	2.34025	2.08866	5.72985	5.64769	4.7373	8.92794	7.35335	6.32022	2.99116	2.19445	3.05942	3.47047	2.87648	4.23416	7.95341	5.2317	6.64155
GRAMD2B	77.906	77.3659	83.9097	76.0016	74.3691	79.326	83.8405	84.3522	94.2677	57.6787	54.183	48.9507	65.1307	60.2734	58.1433	68.3404	60.3437	60.1011
ALDH7A1	168.815	152.85	144.708	183.788	165.207	174.199	174.762	185.693	189.553	129.072	129.153	114.404	123.511	129.707	118.251	125.134	126.994	115.949
PHAX	82.8595	79.2473	71.5594	100.651	99.9973	101.009	89.536	94.8329	94.5355	82.2852	80.9553	79.1277	94.796	92.136	92.2785	84.0115	81.4138	86.0457
LMNB1	270.813	270.505	167.229	22.3248	26.2926	18.5041	24.9367	24.976	18.5857	207.18	197.94	229.642	20.49	22.6578	23.8335	23.0943	25.8718	30.7867
C5orf63	6.75485	6.65365	10.0347	5.94607	6.4545	5.69112	6.61899	6.12779	7.71281	7.1675	8.65811	5.60893	5.46717	6.107	5.58735	6.65729	6.66504	6.24894
PRRC1	172.53	165.286	135.264	232.275	226.714	214.387	246.647	233.786	224.1	189.685	170.09	188.571	239.32	246.183	250.121	233.123	250.763	276.491
SLC12A2	50.1548	43.5929	36.597	64.8121	56.5243	51.5062	135.048	129.909	113.657	81.1565	54.2628	59.8441	101.785	79.5237	87.0841	228.528	209.841	260.231
FBN2	0.844357	0.734196	1.13514	0.324331	0.142379	0.381528	1.84716	1.94399	1.01766	1.41093	1.15707	1.20523	0.475406	0.442536	0.436512	1.70851	1.64834	2.02845
ISOC1	60.85	57.2673	64.4307	45.5685	40.5305	44.607	47.8209	47.67	49.3298	68.4581	73.2149	64.0624	49.8701	56.7331	47.3615	54.3777	55.757	49.3045
HINT1	145.004	164.093	230.434	92.9208	82.0101	89.9134	86.9705	81.225	97.9098	163.103	178.987	147.316	117.188	101.562	86.6475	116.591	120.042	81.8906
LYRM7	51.6746	49.5124	74.0113	53.6768	54.2937	63.27	47.4618	55.5727	59.6136	49.9468	60.926	50.8512	58.6176	61.5568	51.9885	62.1544	56.832	52.7725
CDC42SE2	76.161	83.6984	102.072	101.191	96.4378	108.99	98.2073	94.6216	101.391	97.8618	107.209	86.9617	128.883	117.582	110.219	115.884	125.202	101.259
RAPGEF6	39.4033	37.444	32.1472	38.9197	34.1234	33.9242	52.4388	47.3319	53.0791	36.7405	36.2284	40.1896	36.9866	30.8005	39.1987	41.5344	37.6252	53.4268
FNIP1	45.933	52.8621	49.1744	62.8121	62.9314	60.8219	84.251	82.3237	83.8232	59.146	55.5396	50.5731	59.1881	59.6539	61.3299	73.5248	76.2538	88.1723
P4HA2	32.6485	38.0864	29.6499	34.325	34.4556	32.7796	26.2707	27.5962	25.388	29.0086	33.1163	31.614	27.1932	32.7477	32.1273	23.7424	28.0218	26.2717
SLC22A4	0.394033	1.00952	0.771897	0.270276	0.379676	0.254352	1.18013	0.63391	0.749856	0.620807	0.837882	0.927097	0.665569	0.531043	0.567465	0.530227	1.57668	0.916076
MIR3936HG	2.3642	3.07445	5.17625	2.75681	3.89168	3.08402	2.15502	3.59215	4.60626	2.25748	3.43133	4.26464	3.42293	3.27477	2.48812	3.24028	3.01002	2.25747
SLC22A5	48.4661	52.3574	52.1711	42.8117	46.7002	43.7485	48.1801	48.8533	48.3657	47.0685	52.4275	50.1096	46.4472	50.4491	48.3218	54.3777	59.1254	56.3714
IRF1	11.5395	9.63633	8.35465	12.8651	9.44445	10.0787	14.8799	15.6787	13.176	10.9488	8.89751	8.90013	10.2688	7.39035	8.07546	14.434	12.8284	14.0356
RAD50	138.362	135.964	102.844	113.624	120.832	115.73	112.266	125.007	116.281	119.364	124.006	134.197	97.078	101.828	122.529	103.159	94.1706	123.376
KIF3A	32.7048	37.0769	28.9688	36.6494	38.3948	41.8727	37.9181	40.9928	43.0096	31.6612	36.0289	33.8854	28.7621	35.8897	37.54	35.643	30.5302	43.7426
CCNI2	1.01323	0.871858	0.908114	0.486497	1.32887	0.922025	1.28275	1.1833	1.49971	0.677244	0.678285	0.463548	0.950813	0.929326	0.785721	1.47285	0.931672	1.11238
SEPTIN8	137.18	148.583	121.415	126.273	134.738	121.008	128.891	134.008	125.119	128.451	128.794	140.641	108.06	116.874	127.854	102.334	105.924	112.743
SOWAHA	9.73825	8.90213	7.35572	6.64879	7.64099	5.43677	8.67139	6.5504	7.1772	11.231	11.3314	10.708	8.98518	9.78005	7.11514	8.54255	8.88672	9.0626
SHROOM1	8.44357	11.3342	8.17303	5.29741	6.02736	5.21421	7.95305	7.18431	6.37378	5.30508	6.62326	8.48293	4.13604	3.54029	4.01591	4.12399	5.16003	7.26317
GDF9	1.1821	1.33073	1.86163	1.13516	1.42379	1.33535	1.79585	0.845213	1.49971	1.29805	1.15707	1.25158	1.14098	1.06209	1.7024	1.35502	1.29001	1.37411
UQCRQ	77.9623	84.4785	121.642	90.4343	87.1832	82.6643	89.3307	76.2382	92.5002	92.7825	95.7978	80.7965	103.924	94.9682	77.3498	97.2083	105.996	74.104
AFF4	156.487	138.993	102.481	223.302	219.975	182.656	228.586	212.36	189.767	141.262	118.86	171.327	170.623	150.33	218.518	163.546	166.984	252.673
ZCCHC10	26.738	26.7523	37.5505	23.2978	24.3942	31.8894	21.7041	24.2999	26.6199	26.7512	34.4329	23.5019	29.0473	30.2695	25.4923	27.5129	28.5235	23.6217
HSPA4	304.194	328.782	297.998	382.008	379.012	401.939	321.252	321.984	330.205	321.804	331.043	309.465	365.635	379.209	397.182	306.471	318.059	329.362
FSTL4	0.844357	0.367098	0.408651	0.918938	0.901731	0.890231	1.07751	1.22556	0.964101	0.620807	0.398991	0.139064	1.71146	0.929326	1.52779	1.53177	1.43334	1.70128
C5orf15	115.621	105.036	149.203	140.219	134.453	161.291	141.564	152.054	165.558	116.486	128.316	98.9212	156.314	157.189	136.541	163.546	168.633	144.282
VDAC1	369.716	371.366	340.588	449.361	424.668	441.237	406.17	392.855	392.978	420.23	378.403	376.401	480.588	473.514	501.857	476.969	525.248	465.465
TCF7	5.2913	4.95582	3.67786	3.6217	5.26801	5.94547	3.18122	3.54989	2.51738	4.79715	4.5485	7.97303	6.51307	6.06274	7.6826	7.71775	4.73003	7.98294
SKP1	312.187	308.5	436.803	376.278	355.282	401.812	359.427	363.188	415.795	347.314	373.057	297.134	428.056	423.065	359.424	437.732	459.028	337.018
PPP2CA	278.919	280.738	322.744	288.817	276.594	304.459	292.57	292.317	323.295	298.834	305.388	268.534	293.183	300.526	277.447	302.17	309.387	282.707
CDKL3	2.75823	2.8909	2.81515	2.21626	2.51536	2.70249	2.46288	3.00051	3.26723	2.65254	2.79294	2.22503	3.75571	2.65522	2.48812	3.24028	2.29335	2.78094
UBE2B	60.85	61.8101	79.5962	71.515	73.8945	86.2889	72.3471	78.7738	88.2153	60.3312	68.5866	50.6658	68.2208	66.9115	59.191	64.3931	66.4354	57.8763
CDKN2AIPNL	57.6977	56.2119	73.5118	54.866	51.9208	60.8855	46.7947	45.1766	49.5977	58.243	64.5967	51.5466	68.2684	63.8137	51.683	55.7917	53.822	42.1068
LINC01843	2.13904	2.66146	3.40543	1.02705	1.61362	1.84405	0.87227	1.14104	1.07122	2.87829	4.02981	3.75474	2.61474	2.4782	1.74605	1.70851	1.64834	0.850642
JADE2	59.499	56.0284	36.7786	35.1899	36.1642	29.5684	36.1736	36.1328	30.1014	52.0349	43.3704	55.1159	27.6687	27.57	28.3733	23.9191	23.4351	26.5662
SAR1B	100.76	116.095	147.024	181.788	169.098	192.258	153.571	156.745	172.681	128.507	146.23	111.993	195.725	194.096	160.855	177.273	177.089	151.48
SEC24A	92.9918	87.5529	71.6956	113.192	114.425	106.414	103.082	101.933	92.6073	95.6608	88.6958	104.345	113.955	114.219	135.973	101.627	102.341	125.273
CAMLG	73.0087	69.1521	95.5336	74.9205	77.6438	87.6242	89.6899	90.6491	95.8209	75.9643	80.277	65.0822	86.001	83.3738	71.7188	96.2657	102.986	74.8565
DDX46	158.289	158.495	101.573	114.975	113.523	104.793	111.189	121.288	104.284	131.95	128.635	152.832	92.5616	99.9247	118.513	87.4875	89.5122	114.64
C5orf24	106.389	104.302	123.186	134.111	125.151	141.388	130.841	135.488	139.259	100.571	113.473	96.8352	120.896	124.308	112.271	116.709	112.804	118.403
TXNDC15	42.1615	45.4743	61.2069	50.4335	52.0157	60.027	48.2827	52.7413	57.3105	43.005	52.1482	43.6662	55.0521	55.9366	51.1592	50.077	51.0987	44.1679
PCBD2	16.662	18.309	23.7018	13.676	13.9531	16.2149	11.6474	13.4389	15.6934	18.2292	21.5455	17.7539	17.3523	17.7014	15.4525	15.6712	15.3368	13.9047
PITX1	100.253	128.438	112.969	152.544	176.502	151.53	84.7641	73.1109	69.9509	109.657	104.017	119.595	114.05	125.37	124.624	64.8644	70.0904	71.4866
SLC25A48	4.61582	7.2043	8.08221	1.24327	1.756	1.84405	0.15393	0.295824	0.321367	2.82185	2.79294	3.01306	0.855732	0.531043	0.480163	0.176742	0.0716671	0.196302
SMAD5	92.0349	91.6369	99.8925	95.6777	94.6818	100.246	97.1811	94.9174	96.303	93.1211	102.74	97.067	95.0337	89.9233	97.2984	86.0735	87.7205	94.9774
HNRNPA0	223.023	221.039	174.585	227.951	203.364	194.675	263.939	233.067	234.169	224.958	201.491	213.093	200.764	197.681	193.942	211.325	214.93	239.128
FAM13B	80.3265	73.0066	68.3356	94.5965	92.7834	95.3819	89.2794	87.3527	93.5178	82.7931	83.7483	79.1277	88.0928	86.8698	96.4691	83.4813	78.1888	88.7285
NME5	1.63242	1.05541	1.68001	2.91898	4.4612	4.54654	2.77074	3.29633	3.42792	2.08817	2.51365	1.71513	6.3229	5.39894	5.23814	7.65883	4.94503	5.30015
BRD8	113.088	111.919	113.605	75.3529	80.4439	84.7309	75.6309	83.0422	84.7873	93.7984	103.139	107.126	70.0274	79.7008	84.465	73.8783	71.5238	76.7868
KIF20A	210.357	217.368	191.748	3.40548	3.65439	6.45418	4.05349	4.01476	3.26723	157.629	180.504	168.222	5.65734	5.00066	7.508	8.71929	7.81172	11.1565
CDC23	122.544	121.142	94.8979	119.408	118.459	110.262	124.324	124.838	112.264	115.075	111.638	118.993	103.068	111.209	115.414	102.982	111.442	120.399
CDC25C	34.506	33.8648	33.9635	2.97303	3.17979	2.89325	2.71943	2.66242	2.35669	28.5571	36.787	28.0447	4.08849	4.2926	5.01988	4.53639	4.73003	4.31864
FAM53C	119.223	119.674	97.8947	153.679	144.277	134.52	147.978	136.122	137.224	110.729	95.5983	115.516	125.65	116.121	134.096	107.047	110.582	128.087
KDM3B	167.633	145.509	93.899	162.274	161.41	143.963	178.302	170.057	151.846	136.916	116.944	155.011	133.779	126.831	164.303	136.799	139.464	182.07
REEP2	3.94033	5.36881	5.44868	1.29732	1.94584	1.84405	1.18013	1.52138	0.749856	2.76541	3.07223	3.75474	0.808191	1.54888	1.44049	1.29611	1.21834	1.14509
EGR1	3.77146	8.90213	1.72542	8.64883	2.65773	5.08704	2.20633	1.14104	1.17835	1.46736	2.79294	1.9469	4.04095	2.12417	3.9286	2.12091	1.72001	0.98151
ETF1	214.41	234.989	236.7	241.573	224.768	245.672	206.215	202.344	221.636	248.549	260.342	230.105	280.157	284.241	285.435	235.421	259.435	249.14
HSPA9	555.305	590.89	447.746	431.414	421.678	400.477	405.452	426.072	405.887	546.028	551.885	562.562	401.576	434.924	444.805	402.796	419.253	431.177
CTNNA1	606.079	571.847	424.316	692.231	664.813	618.615	750.46	728.616	680.066	513.577	446.352	522.604	499.367	526.352	576.981	567.873	570.542	678.19
SIL1	74.0782	65.2517	66.7918	99.2453	96.5327	100.278	95.2314	94.1145	89.715	83.1882	77.125	78.4787	114.193	113.024	113.93	114.47	116.029	110.289
MATR3	424.768	404.129	334.322	394.819	367.859	382.831	416.586	408.491	399.084	401.211	394.443	385.719	347.284	360.844	389.368	374.222	363.209	401.143
SNHG4	5.17872	8.9939	13.985	2.48654	3.55947	3.21119	2.77074	4.14154	3.48148	5.30508	8.53841	7.09229	3.42293	2.56671	2.70637	2.82788	2.93835	1.66857
PAIP2	165.888	163.542	212.544	176.274	173.939	206.534	173.223	184.468	205.675	170.045	189.92	150.931	217.641	221.622	195.252	222.99	225.751	182.43
SLC23A1	9.96341	9.361	10.852	15.1895	16.8007	15.6426	26.2707	26.8778	25.9236	15.9717	12.6879	14.1846	22.1539	23.0561	19.6867	38.5298	38.3419	39.3258
MZB1	2.87081	3.44154	4.85841	4.59469	4.74596	5.21421	4.82314	5.40936	4.5527	3.95059	3.75052	3.47661	6.65569	5.97424	5.45639	6.36272	6.59337	6.41253
SPATA24	0.731776	0.275324	0.726491	0.810828	0.616974	0.47691	1.23144	1.1833	1.01766	0.733681	0.718184	1.11252	0.998353	0.752311	0.654767	1.2372	1.72001	1.24325
UBE2D2	159.471	165.194	185.074	127.786	128.948	135.57	122.272	122.471	134.064	159.83	171.726	161.315	140.388	137.23	134.882	129.434	141.543	120.595
CXXC5	162.511	168.865	164.459	274.06	314.277	300.58	150.595	139.925	140.009	155.71	154.809	161.315	258.288	300.349	269.371	151.056	157.811	147.357
MALINC1	3.88404	3.80864	6.49301	4.59469	4.93579	4.80089	4.36135	5.3671	4.98119	4.17634	4.30911	5.05268	4.75406	4.46961	4.14686	5.4201	5.37503	4.90755
PURA	99.3526	86.0386	84.5454	116.651	101.231	115.508	120.425	108.23	114.353	93.7419	87.1397	106.384	101.452	94.8355	113.973	100.979	93.8123	121.249
IGIP	9.56938	7.89261	6.85626	11.4056	10.7733	10.8735	11.6987	9.67769	9.15896	7.05463	5.06719	10.1517	8.8901	7.70013	10.5636	9.30843	10.2484	12.1707
CYSTM1	71.2637	68.0049	91.4471	86.9207	80.8236	91.8528	87.6375	80.253	91.911	65.5234	67.7886	53.7252	86.9994	82.9313	71.326	84.2472	85.8572	68.4766
PFDN1	81.9026	84.3408	105.114	93.6236	87.0883	94.142	99.5927	95.2132	105.783	88.8883	94.8801	79.4058	106.729	95.8091	88.5682	108.343	108.002	88.9248
HBEGF	1.29468	1.88138	1.36217	1.67571	1.85092	1.78046	1.69323	1.73269	1.87464	1.69311	2.19445	1.9469	1.18852	0.973579	1.17858	0.294571	0.716671	0.523472
ANKHD1	307.796	265.274	170.771	238.491	272.703	191.622	251.676	261.213	203.425	218.298	193.591	306.035	183.031	178.829	269.764	187.583	190.921	299.426
SRA1	62.989	70.5287	86.0438	65.1365	66.5383	67.753	60.5458	57.5167	62.613	71.9572	82.7109	65.7775	82.3404	82.4887	73.3776	74.8798	77.2571	58.8251
EIF4EBP3	10.2449	9.13157	5.99355	11.0273	12.2446	8.4254	12.6223	11.3259	9.42677	9.82004	6.66315	11.3569	8.22453	8.05416	11.7858	11.7828	8.60005	12.5306
APBB3	16.2679	20.3281	24.8369	21.568	24.9637	21.4927	24.834	27.0891	27.584	16.9311	16.9172	22.6212	22.2966	16.7721	20.7779	21.975	20.4968	23.6217
SLC35A4	255.784	257.015	199.694	277.627	266.248	228.885	288.465	262.903	246.06	257.917	220.363	246.7	239.985	241.934	243.268	233.948	265.025	256.632
NDUFA2	80.1576	92.2334	140.077	98.3264	91.4546	98.4659	91.3318	87.3527	103.802	106.158	112.077	85.2929	125.317	116.785	86.7348	118.948	127.567	83.7555
TMCO6	26.1751	27.8995	24.1104	16.0003	21.5466	17.6139	19.3952	21.6374	18.9607	23.1956	22.6627	24.7071	16.4015	18.5423	17.3732	17.6153	18.9201	18.1252
IK	271.264	240.633	213.861	249.519	245.651	266.306	243.671	259.523	250.399	251.483	238.477	234.787	241.602	266.495	274.391	256.217	247.252	255.847
WDR55	161.216	170.884	162.598	155.192	153.342	144.472	150.39	154.674	147.454	171.625	164.783	168.175	151.227	160.818	156.839	167.493	160.606	160.608
HARS2	94.8494	91.2239	87.9508	87.4072	88.8443	86.6386	98.0534	99.7774	101.98	95.4915	97.1544	89.4648	80.8191	88.2417	86.6475	88.7247	90.6589	86.4383
ZMAT2	160.315	144.866	143.028	206.869	195.913	213.179	183.792	191.441	199.14	174.673	175.716	153.713	216.69	226.711	212.014	212.444	215.861	183.346
PCDHA1	9.06276	10.3246	9.85304	15.2436	16.5159	15.2929	18.2664	16.6507	16.0684	15.1251	13.3662	10.8934	18.6835	17.2147	16.4128	18.5579	18.9918	18.9759
PCDHA2	0.956938	0.596534	0.726491	1.40543	0.949191	0.667674	1.23144	1.43686	1.49971	0.451496	0.47879	0.648968	0.76065	0.265522	0.480163	0.589141	1.07501	0.719774
PCDHA3	17.5626	16.29	15.2563	24.8113	24.3942	22.4465	28.7849	28.1456	27.0484	13.9964	14.8026	15.0653	14.6901	15.3117	15.7581	12.4898	15.4801	17.0455
PCDHA4	15.6487	11.6554	10.9882	38.6494	34.6929	31.1899	44.5371	42.2184	41.4028	15.1816	11.9697	15.2507	29.7604	27.57	27.151	31.8136	31.8919	38.0499
PCDHA5	12.2713	9.86576	8.21843	24.7032	21.4043	16.5011	30.5808	27.2159	23.4598	15.8024	11.7702	12.3767	19.8244	20.2239	19.9922	19.6184	19.4218	24.7668
PCDHA11	17.9567	15.1887	10.4887	41.8928	36.2591	31.1263	51.5666	45.3034	41.2957	18.7935	11.1319	14.4627	27.1932	24.1625	27.282	30.5764	33.2535	40.6345
PCDHA12	1.01323	0.550647	0.363246	1.51354	1.9933	1.74867	1.59061	1.6059	1.9282	0.56437	0.518689	1.15887	1.09343	0.663804	1.30953	1.29611	1.29001	1.57042
PCDHA13	0.900647	0.367098	0.63568	1.24327	1.42379	0.604086	2.25764	1.64817	1.71396	0.620807	0.518689	0.695322	1.04589	0.796565	0.916674	1.06045	2.07835	1.37411
PCDHAC1	1.51984	0.917745	0.862708	2.21626	2.51536	2.28917	2.61681	2.28207	2.41025	0.846556	1.15707	1.15887	1.85408	1.50462	2.0516	2.12091	2.15001	2.61736
PCDHAC2	3.43372	4.77228	2.63353	4.48658	4.31882	4.16501	2.46288	2.49338	2.67806	3.44266	3.79042	4.17193	3.80325	4.07133	4.10321	3.59376	4.01336	4.28592
PCDHB2	40.7543	34.2319	26.3353	66.3257	59.5617	53.859	87.4322	75.9846	76.1104	36.9098	27.5703	32.0775	45.4489	42.749	45.2662	52.3746	52.747	62.3259
PCDHB3	4.67211	4.26752	3.26921	9.94615	8.16304	6.77212	10.0568	8.24083	9.15896	3.83772	3.91011	3.98652	5.32455	4.9564	5.36909	7.01078	5.8767	7.16502
PCDHB4	1.35097	0.871858	1.45298	2.6487	3.17979	2.28917	2.61681	2.66242	2.78518	1.12874	0.718184	1.25158	2.04425	1.59313	2.00795	2.23874	2.22168	2.71551
PCDHB5	45.7078	41.8492	33.1916	61.2445	61.033	57.1656	66.2925	65.9689	59.7743	41.0297	35.5501	40.4214	41.8358	41.1559	47.6234	40.0616	44.5053	46.2618
PCDHB6	13.7349	11.5636	9.17195	9.4056	10.9157	7.18544	11.1856	9.76221	9.58745	6.82888	7.14194	8.34387	4.99177	5.26618	5.631	4.88987	5.59003	5.56189
PCDHB7	7.37405	6.60777	4.63138	21.9464	19.2686	17.9318	27.3482	22.9475	24.6381	7.11107	4.98739	5.09903	11.2196	10.4439	10.0834	12.6076	13.4734	13.5448
PCDHB8	46.2145	45.3825	39.6392	71.6772	69.5282	64.6372	88.3558	76.9566	77.3959	45.4318	43.2108	44.1298	51.8193	53.9009	55.7425	51.7266	51.242	63.5691
PCDHB16	25.9499	21.2458	15.4379	36.7035	36.9235	30.4268	42.5873	38.7107	37.225	20.5431	19.4309	20.9524	25.2441	23.0119	28.5915	23.5656	24.9402	30.3286
PCDHB9	3.5463	3.57921	2.86056	4.91902	5.64769	4.03784	5.74672	4.9445	6.15954	3.55553	2.83284	3.98652	3.09014	2.74372	3.40479	3.18136	2.86668	4.90755
PCDHB10	3.71517	3.21211	2.31569	5.24335	5.22055	5.18242	6.61899	6.38136	5.249	2.70898	2.63334	3.70839	3.47047	3.23051	4.49607	3.53485	4.44336	4.8094
PCDHB11	1.63242	1.33073	0.862708	3.6217	3.46455	3.81528	4.51528	3.88798	3.74928	1.80599	1.63586	1.71513	2.99506	2.38969	3.14288	2.71005	3.01002	3.59887
PCDHB12	1.91388	2.11081	1.49839	2.43248	2.84757	3.02043	3.48908	3.42311	2.78518	1.74955	1.19697	2.45681	1.85408	1.85865	2.61907	1.6496	1.50501	1.66857
PCDHB13	45.6516	40.289	27.9699	64.9203	63.8331	54.4949	73.8864	64.4897	61.8096	36.289	32.3981	40.7459	36.6063	40.2265	51.2465	37.6461	40.7069	52.1836
PCDHB14	15.7613	11.7013	7.1741	25.0275	23.4925	17.0734	24.2183	20.2851	18.8535	10.7795	9.3763	12.7476	12.6458	10.3111	16.3255	11.5472	12.9001	17.6345
PCDHB15	1.46355	0.825971	1.13514	1.67571	1.756	1.5579	1.48799	1.47912	1.71396	1.63667	0.877781	0.880742	0.618028	0.840819	1.26588	0.765883	1.43334	1.5377
TAF7	311.399	297.854	371.282	385.846	355.757	425.849	365.738	373.331	420.669	320.732	346.963	276.877	429.53	424.304	372.912	422.414	409.076	359.298
PCDHGA1	14.0726	11.2883	9.21736	23.1897	22.0212	19.7123	19.5491	18.975	16.9253	14.9558	11.9697	12.3767	16.6868	18.8078	22.0438	12.7844	13.7601	18.5832
PCDHGA2	1.01323	1.05541	0.63568	1.94599	2.08822	1.49432	1.5393	1.94399	2.19601	1.29805	0.91768	1.437	1.90163	1.90291	1.7024	2.71005	2.00668	2.81366
PCDHGB1	20.0957	14.5463	11.079	31.0277	24.1569	19.3943	45.8198	41.8803	35.5646	18.7371	12.2091	13.4429	21.1556	18.852	19.1192	22.6819	22.8618	32.4225
PCDHGA4	4.27807	3.02856	1.22595	3.51359	2.89503	2.35275	5.84934	5.49388	3.16011	1.80599	1.55607	2.82764	2.13933	1.19485	2.53177	1.70851	2.50835	4.22049
PCDHGB2	4.16549	3.57921	2.4065	7.62178	6.73926	6.29521	9.13318	6.38136	7.81993	3.44266	2.99243	4.54277	6.3229	5.97424	7.90086	7.65883	8.17005	10.4367
PCDHGA5	1.68871	1.83549	1.08974	2.48654	3.08487	2.00302	3.0786	2.3666	2.73162	1.35449	1.67576	2.78129	2.37703	1.46037	1.74605	1.94417	1.72001	3.2717
PCDHGA6	11.8773	10.6	9.26276	17.676	18.4618	15.4837	21.6015	19.4399	15.6399	10.9488	8.93741	10.6616	14.3097	12.6123	15.4525	17.0262	16.4118	19.7938
PCDHGA7	13.8475	11.1965	8.67249	27.1898	28.8079	23.9091	30.2216	29.4134	24.9059	16.0281	10.0546	15.4825	25.5769	21.994	29.1153	28.9268	30.4585	39.0314
PCDHGB4	9.51309	8.81035	6.85626	15.5138	16.4685	15.2929	19.4978	17.3691	15.9077	9.36855	7.93993	9.96629	14.6425	12.9221	14.4485	15.8479	14.9784	16.9147
PCDHGB5	35.1815	31.7999	25.1548	68.9744	60.6533	55.5441	76.8111	70.2372	63.952	41.199	30.443	39.6334	58.4274	56.4234	64.8656	62.449	60.917	77.4738
PCDHGB6	0.900647	0.871858	0.726491	2.0541	1.28141	1.46252	1.89847	1.22556	1.39259	1.58024	1.19697	2.03961	1.37868	0.973579	1.39684	1.70851	1.29001	1.79943
PCDHGA10	37.602	34.0484	21.1136	53.2984	55.0056	40.3148	62.5982	60.4327	48.0444	40.3525	28.488	39.587	47.4931	44.3421	49.8496	44.0678	53.4637	65.9902
PCDHGC3	47.9595	46.1167	33.6456	63.5148	57.5684	49.535	68.0884	62.1231	51.4187	52.9379	45.8042	54.6987	59.616	54.7417	67.5283	61.5652	58.122	78.1609
DIAPH1	297.495	317.769	242.058	158.436	167.485	153.501	157.368	151.885	148.954	256.789	259.783	284.665	152.273	150.595	182.942	135.385	136.598	159.986
HDAC3	110.273	107.927	112.833	97.4074	95.7734	99.6105	107.341	110.596	112.264	103.844	107.728	103.835	100.596	98.3758	98.7389	116.12	120.831	109.373
RELL2	14.8044	20.1904	19.9785	11.6759	11.4378	10.5238	16.1113	15.8477	17.4074	17.8905	16.3187	18.7273	11.3622	12.214	10.5636	16.496	17.1284	16.4566
FCHSD1	22.0096	23.219	24.9731	23.0275	24.584	21.4609	25.655	29.3711	27.0484	18.5678	19.4708	24.3826	18.1605	17.7014	19.3811	23.5067	23.0768	24.7013
ARAP3	2.42049	2.20259	2.08866	0.324331	0.284757	0.31794	0.10262	0.211303	0.214245	0.395059	1.23687	1.01981	0.0475406	0.221268	0.349209	0	0.0716671	0.196302
PCDH1	194.146	172.628	127.726	239.194	242.186	191.432	265.427	253.691	212.317	186.186	150.779	185.79	240.365	226.534	263.129	263.935	265.097	322.949
DELE1	115.001	115.911	128.771	122.435	128.188	129.338	116.217	120.358	116.228	115.583	117.742	111.761	128.74	128.335	126.632	128.963	128.714	121.936
RNF14	149.057	148.812	193.564	189.896	179.539	209.332	160.036	162.07	184.197	160.055	185.252	144.905	210.177	213.17	185.648	189.291	202.173	155.896
GNPDA1	96.5944	89.9849	105.25	109.84	104.981	106.732	118.577	106.708	123.512	93.6855	94.0422	75.5584	102.355	105.147	91.6674	111.937	112.947	103.844
NDFIP1	193.245	192.038	242.466	245.573	220.07	260.265	229.664	230.194	262.718	219.089	220.443	184.631	287.621	273.178	249.554	301.051	294.91	248.976
SPRY4	2.58936	6.10301	3.1784	0.486497	1.23395	0.794849	0.05131	0.0422606	0.160684	1.29805	3.31163	2.50316	1.2836	1.99141	1.39684	0.353485	0.215001	0.32717
ARHGAP26	15.2547	14.8675	8.85411	45.9469	52.0157	47.5638	24.167	23.7505	21.5852	9.53786	8.21922	11.0788	20.1572	23.4987	32.913	12.9022	13.1867	17.1437
NR3C1	20.9963	18.2172	17.2542	23.1356	20.6449	21.9061	27.9126	30.7657	27.584	28.8958	24.8572	21.5086	31.8522	27.4372	28.9844	40.0027	36.6936	42.1395
YIPF5	114.101	109.349	130.587	155.192	144.277	159.924	145.156	148.588	157.095	135.054	128.515	114.635	169.055	173.032	159.632	171.087	183.611	157.336
PRELID2	13.2283	12.9402	14.9839	6.00012	6.4545	6.16803	6.92685	7.31109	7.12364	11.9647	14.4834	11.8205	5.03931	6.19551	4.53972	6.65729	8.09838	6.936
SH3RF2	26.9068	28.4501	23.8834	35.6224	37.0659	31.5714	34.7369	36.8513	34.2792	24.8887	22.144	26.0051	26.8129	25.3573	25.7542	24.1548	24.4385	23.1309
RBM27	115.283	118.206	97.9401	122.111	113.666	114.903	115.961	121.077	109.64	118.687	114.59	124.787	111.102	113.112	133.136	107.99	106.641	133.256
TCERG1	117.197	122.886	102.072	68.542	76.9319	69.8196	62.0338	66.3492	63.7378	98.4826	109.364	124.741	60.1389	61.601	75.6038	53.0227	51.3137	63.4709
SPINK5	198.48	175.611	191.975	83.1909	110.154	104.252	40.7401	54.474	46.7053	37.6435	35.8693	38.7526	19.0638	21.994	15.9327	13.9037	11.9684	12.1707
SPINK14	1.1821	0.917745	2.13407	0.864883	0.474596	1.01741	0.30786	0.760692	0.856979	0.507933	0.398991	0.370839	0.332784	0.354029	0.611116	0.353485	0.143334	0.261736
SPINK13	13.9037	11.9307	23.1115	7.89205	6.16974	8.4572	2.10371	1.90173	2.41025	1.58024	0.91768	0.927097	1.09343	0.663804	0.74207	0.235656	0.50167	0.523472
FBXO38	65.4095	64.7469	68.4718	76.5421	73.942	79.0398	80.0949	80.9714	86.3406	54.6311	59.9684	59.1488	73.8782	70.4517	78.7903	72.2876	71.9538	81.956
ADRB2	1.745	0.963633	1.45298	0.270276	0.0949191	0.0953819	0.41048	0.295824	0.482051	1.5238	0.877781	0.834387	0.618028	0.885072	0.873023	0.589141	0.931672	1.04694
SH3TC2	2.13904	1.83549	2.63353	2.91898	2.84757	2.1302	3.38646	3.63442	3.96353	2.53967	2.03486	2.59587	2.66228	2.43395	2.48812	2.65114	2.72335	2.87909
SH3TC2-DT	0.619195	0.367098	0.544868	0.702717	1.04411	1.081	1.59061	1.1833	1.17835	0.790119	0.837882	0.417193	1.37868	1.19485	1.04763	0.883712	0.788338	0.65434
ABLIM3	16.5494	16.7489	10.7612	41.3522	40.0559	35.6728	48.1801	44.0779	44.4558	20.9946	15.5208	16.6414	28.2391	27.57	30.6431	26.4524	28.0218	31.8336
AFAP1L1	1.1821	0.688309	1.04433	0.540552	0.474596	0.413322	0.71834	0.422606	0.749856	1.18518	1.03738	1.29794	0.427866	0.840819	0.611116	0.589141	0.50167	0.817925
GRPEL2	44.1317	52.8162	67.9269	32.5412	29.8995	34.0831	31.3504	29.5824	34.3863	52.8251	69.5442	51.9638	41.2177	44.2979	33.8296	38.2942	41.2803	35.138
PCYOX1L	41.8238	40.4267	35.3256	35.1359	35.737	35.5139	38.7391	41.3732	40.2244	37.7564	40.5774	35.137	33.2784	34.8718	36.4051	44.4212	43.2869	40.6018
CSNK1A1	427.245	429.642	470.766	502.983	495.573	534.234	560.459	593.931	597.314	489.253	474.64	443.245	552.803	560.782	523.508	628.083	659.409	604.25
ARHGEF37	35.0127	33.6354	21.5677	67.5149	61.3652	59.8999	102.107	108.187	102.57	62.0243	43.53	54.0961	80.3912	72.1776	91.6674	126.371	123.196	169.801
PPARGC1B	3.88404	4.45106	3.1784	1.51354	1.04411	0.922025	1.64192	0.760692	0.642734	2.48323	2.55354	4.68184	0.618028	0.708058	0.960325	0.353485	0.50167	0.98151
SLC26A2	21.1089	24.5038	23.3839	39.6224	37.0185	38.2164	37.8668	35.0341	38.5105	25.566	24.9769	23.7337	30.0457	32.5264	34.8773	33.0508	35.9052	38.9659
TIGD6	19.5891	19.7774	15.2563	24.5951	24.6315	23.4322	25.5524	24.638	25.0666	19.5272	18.593	18.1247	22.5343	24.8263	22.3057	25.5098	24.5818	25.3557
HMGXB3	81.8463	80.4404	65.7474	92.1641	83.9085	78.4357	91.3831	81.7321	78.6278	83.3011	76.2073	95.7227	79.1076	73.3725	92.1476	83.1278	74.8921	97.3657
TCOF1	163.073	178.088	105.704	80.5963	92.9258	72.2677	84.3023	86.8456	67.7549	114.059	114.75	152.646	58.2373	65.0528	73.9014	54.7901	55.112	60.3301
CD74	58.3169	50.7513	44.2251	61.6769	59.4194	51.697	53.465	51.0509	44.8307	46.1655	41.2158	40.0042	51.6291	48.3249	44.044	57.0289	51.9587	41.7142
RPS14	486.856	517.975	749.421	565.039	538.951	498.593	535.009	469.473	566.195	593.04	572.154	478.196	614.653	574.899	469.337	627.259	692.806	389.528
NDST1	427.92	393.667	277.066	673.311	641.416	529.974	598.172	544.782	527.417	407.983	289.867	428.782	551.662	490.33	619.715	431.31	445.554	591.392
SYNPO	16.0991	14.6839	8.94492	52.9741	42.9984	36.1498	47.8722	42.0071	44.67	7.619	5.26669	7.55584	11.0294	11.4174	14.1866	6.12707	6.16337	8.50642
RBM22	153.898	153.906	138.669	131.57	128.473	128.32	131.354	137.389	135.403	134.941	143.198	136.515	120.42	127.76	135.799	117.887	127.639	127.727
DCTN4	187.335	181.668	179.943	231.518	227.379	232.287	216.015	218.572	220.351	197.022	196.543	180.969	236.847	246.006	248.07	222.165	223.96	233.763
SMIM3	29.8902	29.6432	38.05	28.4871	24.3942	31.0627	29.1441	28.1033	29.8871	30.7582	35.7895	27.303	32.7555	29.9597	27.6748	30.164	33.2535	28.8564
ZNF300	24.9367	26.8899	37.9592	21.9464	25.1536	25.3398	26.7325	30.2586	30.6906	20.5431	25.9344	22.0649	22.3916	22.2153	18.901	25.8044	24.7968	22.2148
GPX3	37.1517	38.683	41.3646	33.0277	34.4082	34.0831	26.7838	22.9475	25.0131	24.9452	25.296	24.5217	22.8195	22.7464	22.8732	18.8525	18.9201	14.8862
TNIP1	198.03	184.559	149.158	234.87	216.89	209.967	234.795	236.364	210.442	184.718	156.165	159.136	186.835	188.122	183.117	199.365	198.733	202.191
ANXA6	822.122	781.735	648.484	1143.59	1024.65	963.453	1225.49	1175.52	1192.81	850.732	715.032	736.115	846.509	859.095	825.574	880.589	953.244	878.713
CCDC69	3.49001	3.30388	2.99678	5.08119	4.79341	6.26341	6.05458	5.87423	6.64159	3.32979	2.79294	2.31774	4.84915	3.0535	4.19051	5.0077	4.37169	4.31864
GM2A	96.4255	89.1131	90.1303	141.354	138.772	141.165	127.711	130.543	130.154	96.846	85.823	93.2196	126.696	136.655	133.092	106.399	124.486	114.673
SLC36A1	30.1717	31.3869	22.3396	14.2165	14.4752	12.2725	19.2413	16.862	16.3362	28.7265	24.2587	29.5744	12.0278	11.7715	14.0557	12.6076	16.1251	16.882
FAT2	3.71517	3.57921	2.27028	2.48654	3.13233	1.78046	2.46288	2.66242	1.9282	3.61197	3.35153	4.95997	2.09179	2.56671	3.49209	2.06199	2.65168	3.50072
ATOX1	55.1646	61.6725	74.874	71.1366	70.6198	75.0656	72.3471	66.1802	75.4141	70.4899	70.1028	60.5858	88.6158	83.4623	75.6038	85.4255	90.3006	72.599
G3BP1	450.211	463.186	383.996	441.685	416.695	412.813	422.179	416.901	405.351	462.784	435.14	439.583	397.773	391.6	426.865	392.191	384.566	427.644
FAM114A2	80.2139	76.54	94.7617	92.9749	85.9967	109.753	85.5851	87.0992	97.8027	82.906	92.9251	74.2604	101.404	107.492	92.2349	100.272	97.0373	88.7939
MFAP3	72.8398	75.1175	81.9573	84.0558	80.9185	86.9565	88.4584	85.7468	94.5355	76.8672	81.075	74.5386	85.9535	83.8163	84.5086	86.1324	89.7989	84.0172
GALNT10	244.357	236.136	191.884	365.521	356.421	321.66	340.698	323.801	305.941	227.046	182.219	206.464	284.911	270.567	297.875	284.025	282.153	329.984
SAP30L	55.3335	57.9556	51.0814	71.7312	65.684	64.4146	75.477	69.5188	75.7355	54.236	47.0012	56.3211	51.4865	43.8996	50.6353	50.4894	51.3137	55.8152
LARP1	433.943	419.318	271.481	392.17	379.202	289.929	376.051	346.41	299.568	393.197	319.472	489.507	294.134	271.717	387.229	262.875	261.585	365.056
CNOT8	93.7236	88.8377	119.962	89.8397	82.3423	99.1654	99.0283	97.7066	116.014	93.4033	110.281	86.0346	101.88	95.7206	88.4809	115.589	113.377	94.1268
GEMIN5	88.0383	89.2507	65.4296	66.9744	65.0196	60.6629	65.2663	64.1517	61.8632	81.4951	79.2796	90.7627	56.4307	57.0872	65.0839	53.1405	54.9687	66.9062
MRPL22	80.3828	82.3676	99.7109	65.2446	59.1821	67.5622	60.751	64.6588	67.1122	82.6238	95.319	77.8761	71.2159	75.7179	61.1116	68.3993	75.9671	60.0029
PPP1R2B	1.23839	1.42251	1.40758	1.24327	1.756	1.81226	1.64192	1.64817	2.14245	1.5238	1.55607	1.25158	2.42457	2.03567	1.92065	1.82634	2.22168	2.25747
MED7	38.0523	42.2622	55.6674	37.8927	36.2591	44.3844	36.2762	39.2601	45.527	40.4654	49.1158	34.2562	42.5964	42.0409	34.79	44.4212	43.2869	37.8208
CYFIP2	94.6242	69.7945	53.5333	132.922	98.9057	92.743	197.749	179.608	172.521	134.941	71.7386	92.5242	95.6993	68.9029	83.5483	138.566	117.032	141.305
ADAM19	0.731776	0.412985	0.227028	0.702717	0.664434	0.381528	1.74454	0.929734	0.482051	1.46736	0.797983	1.62242	1.37868	1.46037	1.04763	1.11937	1.21834	1.04694
NIPAL4	1.23839	1.05541	1.04433	1.40543	2.08822	2.1302	0.35917	0.760692	0.267806	0.95943	1.15707	1.11252	1.42622	2.07992	2.13891	0.235656	0.358336	0.32717
THG1L	42.443	36.6639	44.2706	29.6763	31.2758	32.4299	29.7598	33.2169	32.2438	40.4654	39.8991	32.2166	34.7997	37.7483	30.5122	36.5857	40.2769	30.2959
LSM11	17.5063	19.548	17.799	18.8112	18.177	18.1862	18.0098	17.2423	16.4433	19.0757	19.1915	21.6477	15.5458	16.1968	16.5874	15.4944	15.8384	18.4851
CLINT1	170.053	166.663	146.57	202.815	192.259	203.1	184.819	183.876	186.446	177.156	173.681	176.705	199.623	206.045	219.696	191.412	186.549	214.787
RNF145	25.8936	27.67	28.4694	38.4873	36.7812	38.7569	25.3471	22.0178	24.9595	22.5184	23.341	22.5748	24.1031	25.0033	26.8018	20.0308	17.9884	21.8549
UBLCP1	45.2575	42.1245	56.6663	49.6226	43.5204	49.2807	51.7205	50.7128	59.0244	41.9327	47.3204	36.8521	48.8718	46.9088	42.4726	51.1374	49.737	47.4723
TTC1	135.379	133.578	163.96	159.787	149.735	171.211	149.363	157.083	171.61	136.295	149.981	114.682	163.159	165.774	148.85	152.057	155.088	132.962
PWWP2A	42.9496	44.4648	41.7732	41.8928	40.9576	43.3034	38.6877	37.9501	38.0284	44.1338	41.2557	43.5735	36.321	38.5891	43.3456	42.7716	33.5402	41.9105
CCNJL	12.5528	12.4813	10.0801	20.9734	20.2652	20.7933	24.167	19.1863	19.2285	9.36855	5.86517	6.30426	9.22288	7.78864	7.98816	8.24798	7.74005	6.83785
C1QTNF2	3.88404	3.30388	3.67786	0.216221	0	0.127176	0.05131	0.0845213	0.267806	1.18518	1.71566	1.15887	0	0	0	0	0.143334	0.098151
ZBED8	13.96	12.3896	24.292	10.8651	9.91905	12.6222	9.7489	9.59317	12.8547	12.1904	13.6455	11.3106	10.6966	10.6651	8.73023	10.6635	10.4634	8.4737
SLU7	107.402	99.4377	98.4396	128.219	120.974	145.33	125.299	133.501	146.008	101.982	101.663	94.0076	119.042	123.91	129.775	126.253	121.762	128.709
PTTG1	180.242	184.559	224.077	10.9191	14.0955	14.9114	7.43995	8.24083	8.4091	160.394	193.192	161.268	15.5933	19.0733	16.9366	14.434	15.8384	12.367
ATP10B	0.281452	0.137662	0.272434	2.16221	1.18649	1.65329	1.94978	1.56364	1.39259	0.338622	0.518689	0.231774	1.71146	1.06209	0.873023	1.59068	1.72001	1.37411
LINC01202	0.281452	0.183549	0.408651	1.0811	0.949191	0.922025	0.56441	0.549388	0.589173	0.225748	0.638386	0.324484	1.37868	1.19485	0.654767	1.11937	0.358336	0.359887
GABRG2	2.25162	1.65194	2.08866	4.00008	3.32217	2.95684	2.5655	2.7892	3.10655	2.25748	1.83536	1.57606	5.13439	3.09775	5.01988	3.12245	2.72335	3.33713
CCNG1	212.046	207.548	256.633	174.706	178.543	189.429	185.126	195.625	193.088	225.127	233.968	179.254	211.794	220.427	186.871	234.36	259.793	194.372
NUDCD2	48.0158	52.6327	61.9334	41.2982	38.2999	44.289	43.1004	45.9796	50.5618	47.52	53.3052	45.984	44.6407	44.5634	38.2384	45.7174	48.232	39.424
HMMR	223.98	237.421	294.774	7.3515	7.16639	11.2551	5.90065	6.7617	7.98062	188.556	250.367	185.234	10.4589	12.745	13.2263	16.2014	12.9001	12.8905
MAT2B	102.505	108.386	147.387	124.273	126.67	149.018	115.345	117.992	134.706	113.043	129.353	96.9743	142.099	150.418	124.842	131.143	140.109	109.111
LINC01947	0.675485	0.917745	0.998925	0.810828	0.569515	0.985613	0.5131	0.507128	0.589173	0.790119	1.15707	0.880742	1.09343	1.10634	1.13493	1.06045	0.358336	0.392604
TENM2	44.0191	41.115	26.2899	32.1628	36.4964	28.551	14.5207	15.3406	13.6045	32.282	32.7971	47.9772	28.0965	29.3401	37.4527	13.8448	14.7634	18.2561
WWC1	219.308	214.615	148.613	427.793	460.31	424.831	273.585	284.71	253.88	228.965	187.287	241.926	338.537	391.202	432.015	230.354	239.296	271.191
PANK3	295.3	288.769	274.341	331.899	300.704	291.487	323.817	314.884	311.137	341.67	300.959	336.49	315.622	294.906	333.146	339.522	339.272	399.049
SPDL1	71.32	80.9451	92.4006	23.8383	22.0687	25.149	17.8046	17.7495	20.1926	61.9114	82.0326	71.85	22.772	25.0918	26.1907	20.561	18.8485	21.0697
C5orf58	19.3639	20.1445	30.9213	16.2166	16.6583	19.2989	14.4694	15.9745	17.3003	19.4143	26.0142	20.3498	18.9687	21.7728	16.1509	19.7951	21.4285	15.4424
RANBP17	5.40388	6.14889	7.40113	5.08119	5.17309	6.10444	4.15611	4.60641	4.17777	4.06347	5.82527	5.19174	4.13604	5.00066	4.62702	4.12399	3.87002	3.36985
NPM1	1075.49	1045.04	1276.67	892.937	838.705	916.461	830.35	825.477	911.879	1077.16	1140.4	932.659	918.39	974.376	849.408	976.796	1058.59	742.512
FBXW11	112.693	107.239	95.3066	162.166	152.867	157.158	129.045	121.499	122.173	110.729	103.897	115.655	145.902	144.621	163.43	110.994	124.486	131.064
STK10	28.3704	26.8899	14.9839	30.0547	31.2758	22.5737	34.7369	33.555	24.4775	21.3896	17.6753	22.5748	22.867	22.5693	25.0121	21.916	20.9268	26.1409
UBTD2	46.1582	39.1418	41.637	51.8389	51.3987	54.3359	55.774	54.2204	60.5777	43.4565	38.7022	32.1239	45.021	45.4927	42.0797	43.7143	46.8703	45.7056
SH3PXD2B	7.54292	8.53503	4.49516	5.13524	5.03071	4.29219	4.46397	3.54989	3.26723	5.24864	5.06719	7.37042	2.94752	3.09775	4.45242	2.59222	2.72335	3.10811
NEURL1B	193.921	221.177	154.652	21.9464	24.584	21.2702	16.9323	15.1293	11.5692	175.068	159.876	197.332	23.2474	21.994	30.3812	24.5672	17.9884	24.6032
DUSP1	12.3839	8.58092	10.7157	68.9203	28.6656	72.681	52.1823	24.976	56.6142	6.32095	4.5086	5.37716	20.4425	11.8157	25.3177	15.1998	10.2484	19.303
ERGIC1	318.21	302.259	292.095	497.145	455.564	433.988	512.741	495.886	511.67	279.589	237.559	257.594	404.095	379.696	359.816	396.787	414.666	386.518
RPL26L1	36.4762	34.599	50.6274	28.9195	28.3334	30.872	26.9378	26.8355	32.351	37.1356	46.4825	32.5874	34.5145	33.3672	28.6352	37.4105	38.2702	29.2817
ATP6V0E1	100.31	96.5009	138.306	136.868	121.686	141.897	135.972	131.557	150.882	123.202	123.647	101.888	168.199	160.862	135.406	171.852	188.843	128.152
CREBRF	5.34759	4.08397	6.3568	13.2976	11.153	14.1165	11.6474	12.6359	17.3003	5.75658	5.70558	5.97977	10.9343	11.5944	10.3453	13.7859	11.6817	14.5918
BNIP1	15.7613	17.3454	24.1104	12.4867	12.9565	13.3853	11.083	11.2413	12.1584	17.947	20.9071	14.4164	14.7376	16.1083	12.9207	15.2588	14.7634	13.5121
STC2	436.814	553.905	418.731	393.143	581.712	484.763	22.679	28.7372	22.8171	642.084	775.12	806.389	644.318	877.018	918.726	61.5063	97.4673	115.033
BOD1	78.694	80.8992	104.115	53.6227	58.3278	64.0331	39.8166	41.4154	47.4552	78.391	97.1544	85.1075	67.793	74.6116	69.4926	45.4228	47.372	43.1537
CPEB4	56.7408	56.7625	50.9452	76.0556	76.22	75.3199	75.8362	74.9704	70.2723	58.9203	68.427	73.0552	70.5503	71.1156	88.9611	68.1636	70.3054	86.1438
MSX2	150.915	160.192	148.25	191.626	209.914	202.718	195.85	197.611	185.643	179.47	181.342	171.003	248.257	282.471	256.189	225.17	243.023	221.167
SFXN1	85.3926	101.09	110.608	61.5688	63.928	67.6894	54.1321	57.3054	60.7919	88.3804	107.688	91.6898	63.5143	67.3982	64.4728	61.8598	64.4287	56.993
THOC3	95.2434	90.3979	89.2676	75.7853	71.9012	81.7423	72.8602	74.59	77.8244	87.7596	89.4937	84.0877	85.8109	88.994	79.0086	81.2426	86.0722	79.8949
SIMC1	17.056	15.5099	10.1255	8.64883	8.35288	7.9167	11.3395	9.93125	8.67691	15.4637	13.6455	17.1976	7.22618	7.08058	8.64293	8.24798	9.10172	10.175
KIAA1191	172.136	164.689	171.27	193.68	192.876	191.654	202.982	203.781	203.854	176.987	175.157	168.639	191.494	206.487	182.986	209.145	218.513	199.606
NOP16	39.5159	41.7574	42.7722	24.1627	20.8347	24.8947	18.0098	19.9048	21.9065	32.677	39.8193	33.0973	22.1539	24.1625	23.6589	19.5006	19.5651	18.4851
HIGD2A	64.0585	64.7469	70.288	61.8932	65.162	59.0732	60.8537	58.6155	58.1139	69.1918	65.0356	64.665	70.3126	69.1241	62.8577	68.9884	75.5371	56.8948
CLTB	98.9023	101.181	99.5747	130.651	120.5	135.983	110.932	101.045	116.014	85.2199	76.2073	84.783	102.022	95.5435	102.318	90.7277	96.3923	92.2946
FAF2	199.662	198.554	181.577	187.788	190.882	184.246	207.446	203.4	197.534	193.635	193.152	188.618	185.836	194.76	199.398	197.893	203.176	205.594
RNF44	103.18	95.9962	74.0567	101.029	97.7192	82.2192	105.75	98.2137	92.0181	82.2288	62.3224	90.5773	64.6553	58.0165	74.949	68.6349	64.9304	79.8949
GPRIN1	26.9068	30.9739	20.1147	9.78399	8.35288	8.90231	8.77401	7.90274	7.445	26.5254	22.3435	23.78	7.93929	7.39035	9.73421	8.95495	8.24172	11.3201
SNCB	11.7084	11.1965	8.85411	5.56768	7.16639	5.69112	2.97598	3.84572	2.78518	8.91705	9.3364	10.847	9.46059	9.33751	7.85721	4.5953	6.0917	4.08962
EIF4E1B	6.92373	6.56188	7.1741	14.1084	14.8074	16.5965	3.38646	4.73319	4.17777	4.91002	5.54598	5.97977	10.0786	13.9399	12.4406	2.65114	4.08503	2.45377
TSPAN17	66.6479	70.8041	73.2394	66.8122	63.0737	65.0187	71.4748	62.588	69.0404	73.1988	64.078	65.9629	66.0815	58.9458	59.8894	60.2691	65.4321	64.1907
UNC5A	6.64227	5.32292	3.1784	16.649	19.6483	12.7176	23.6539	24.8493	18.2644	9.02993	4.5485	5.46987	23.8654	23.5429	24.0081	33.9934	33.4685	36.0214
UIMC1	33.718	33.1306	34.8262	24.1627	24.1095	29.1551	23.2434	27.6807	27.5304	27.0333	29.7249	26.0051	23.3425	25.6228	22.9605	24.0959	21.6435	23.7852
ZNF346	30.3968	33.4059	29.4229	30.6493	31.9403	32.3981	30.119	34.0621	32.9937	28.5007	28.5279	28.5546	28.0014	33.4115	28.5479	32.1671	29.6702	31.0157
FGFR4	56.6282	63.7374	51.263	69.0825	78.6405	50.0119	98.7204	113.089	85.8586	116.542	90.7705	104.298	160.925	161.349	152.168	198.717	213.138	195.32
NSD1	190.768	165.056	113.015	151.246	158.61	126.445	145.926	151.885	120.138	143.294	130.191	196.962	115.714	111.519	161.378	117.003	111.944	162.603
RAB24	5.2913	6.92898	6.90167	8.3245	9.30207	10.1741	8.2096	8.24083	8.51623	4.1199	4.5485	5.56258	7.17864	5.35469	4.84528	6.18598	5.0167	6.11808
MXD3	36.8702	46.5756	50.5819	1.51354	2.42044	2.44814	1.79585	2.83146	2.57094	31.6047	39.3804	40.7922	2.94752	2.03567	1.83335	2.47439	2.65168	2.42106
PRELID1	188.235	201.216	225.848	153.787	154.623	149.591	145.977	140.094	148.15	197.135	209.67	189.545	164.158	160.995	152.648	151.822	165.838	130.475
LMAN2	174.05	180.108	193.746	184.004	171.234	180.335	176.404	165.958	175.574	191.717	188.843	182.035	191.256	190.069	171.68	194.947	196.798	176.246
RGS14	20.3209	21.2458	22.7937	11.6759	11.8649	12.813	13.3919	12.2978	12.694	19.3579	23.4208	21.0914	17.2097	15.6215	14.143	18.5579	17.7018	17.7326
F12	15.1984	18.6761	21.2499	7.838	8.11558	5.72292	4.82314	5.66293	4.44558	12.6983	16.8773	15.4825	7.46388	7.30185	5.10719	4.30073	4.5867	3.92604
GRK6	60.6811	64.4716	52.8068	34.0007	31.5131	32.3345	38.893	36.2596	34.3863	49.6082	48.4774	58.1753	30.0932	28.4551	29.901	31.1067	28.0935	34.9417
PRR7	10.7515	11.5636	11.2152	11.5138	9.91905	9.37922	10.1081	8.36761	8.30198	9.53786	8.01973	9.87358	9.69829	8.31968	9.16674	10.0154	10.4634	10.7312
DBN1	72.7836	66.9036	52.8522	103.137	87.1832	88.3237	125.761	98.425	114.889	57.9608	46.4426	52.7518	61.5651	53.8124	69.1871	72.8178	69.5171	82.0215
PDLIM7	27.0757	30.0103	24.8369	18.8653	21.689	20.1574	18.9847	18.2989	15.6934	21.5589	19.4708	23.5946	17.7802	16.6394	19.6867	14.7285	17.8451	16.064
DOK3	5.62904	7.25019	7.49194	4.59469	4.27136	4.19681	2.71943	4.01476	3.16011	4.1199	4.26921	5.88706	3.51801	3.14201	3.8413	3.06353	2.15001	2.51921
DDX41	111.455	110.726	98.6212	84.272	89.3663	80.8521	94.0512	93.5651	85.4301	115.752	115.508	125.019	92.0387	97.9332	90.7508	101.627	104.419	104.989
FAM193B	34.4498	43.9141	53.3063	29.352	37.5405	30.1089	29.298	38.4572	38.2962	28.275	37.1062	47.421	27.2883	26.8177	30.1193	27.3951	25.2268	28.1039
TMED9	235.913	248.342	271.98	326.061	308.535	316.255	276.664	277.061	285.588	297.31	283.842	264.176	359.074	370.535	322.844	346.238	348.159	295.042
B4GALT7	21.7844	20.8328	26.2445	22.487	22.923	21.5245	24.6801	23.4124	26.5128	24.0422	22.1041	22.0649	27.4785	24.3837	21.1708	29.3981	30.3152	25.9773
FAM153CP	1.46355	1.10129	1.77082	1.13516	1.80346	1.17638	1.28275	1.47912	1.33903	1.5238	1.63586	1.29794	1.37868	1.32761	1.22223	1.2372	1.72001	1.21053
N4BP3	27.132	27.0735	19.2974	16.8652	12.4819	11.6684	14.8799	13.0585	15.1043	20.7688	18.1142	25.6806	12.5983	9.60303	11.9604	11.4293	10.1051	10.9929
RMND5B	80.4953	82.3676	79.6416	76.8124	76.6472	70.837	81.9421	76.4072	78.8421	86.6309	86.3816	92.3388	74.4486	76.249	74.2506	78.886	72.8138	80.3856
NHP2	99.8593	98.9788	130.36	78.7584	77.8811	87.4652	74.8613	71.4627	85.0552	94.7013	104.256	87.5643	86.8092	80.7628	69.6672	79.9465	85.9289	65.0086
HNRNPAB	337.855	377.882	315.797	197.842	185.852	190.668	178.815	162.703	176.109	351.998	357.576	356.886	188.166	188.565	193.156	178.156	180.028	176.868
PHYKPL	14.4104	15.9688	18.9796	16.8652	22.7806	18.3769	18.0098	23.6237	21.0495	15.2944	15.3213	17.6612	20.1572	17.8785	15.016	20.6789	18.7768	18.2888
CLK4	17.7315	14.5004	23.1115	16.7571	15.1396	19.3625	16.8297	17.1156	19.0142	14.2786	18.593	15.3434	19.349	14.7807	18.9446	16.7905	13.4734	19.2376
ZNF354A	23.1354	20.741	24.3375	15.4057	15.5193	17.4867	17.9072	17.6227	19.4963	18.3985	18.7127	16.1778	12.6934	14.0726	15.2343	15.4355	13.8318	16.4894
ZNF354B	11.6521	11.1965	15.4379	7.51367	8.06812	9.5064	7.95305	10.3116	11.3014	10.1587	11.7303	9.78087	6.51307	7.61162	7.90086	8.18906	8.31339	9.22619
ZFP2	1.01323	0.596534	0.817303	2.48654	2.80011	2.76608	2.77074	2.74694	3.21367	0.733681	0.718184	0.741677	2.94752	3.18626	2.96828	4.30073	3.22502	3.63159
ZNF879	6.41711	7.06664	8.94492	7.89205	8.02066	8.4254	8.36353	9.93125	9.37321	6.82888	8.45862	6.02613	8.46223	9.07199	6.85323	9.07277	10.1767	8.67
ZNF354C	16.7183	14.9134	12.5774	17.7301	18.6991	17.7092	22.3712	22.9053	20.0854	15.6331	14.9223	14.3236	14.1196	14.4709	15.7144	17.7921	14.4768	19.2376
RNF130	77.7371	75.3469	81.367	69.4068	68.3892	70.0103	82.6091	78.1822	79.3777	79.802	73.4144	69.0687	84.5748	77.9749	73.4649	89.5495	99.1873	79.0115
MAPK9	105.094	112.516	127.227	86.1099	80.4914	88.4508	69.5251	73.7026	77.503	103.562	119.857	105.272	88.6633	85.1439	82.2388	79.2984	82.5605	79.0115
GFPT2	2.08275	2.61557	2.17947	1.89193	2.89503	2.32096	1.69323	1.77495	1.76752	2.14461	2.23435	1.9469	2.94752	2.4782	2.22621	1.76742	2.36501	1.47226
CNOT6	122.432	125.089	111.426	138.003	146.603	141.706	111.753	114.061	105.623	120.042	119.059	122.655	125.745	127.716	136.192	94.9106	99.8323	111.63
SCGB3A1	0.900647	0.642422	0.908114	0.864883	1.23395	1.65329	0.15393	0.464867	0.374928	0.620807	0.877781	1.01981	1.66392	1.68164	2.00795	0.235656	0.358336	0.32717
FLT4	20.0394	26.8899	22.385	26.1086	32.6047	25.6895	4.1048	3.29633	3.10655	18.0034	19.8299	20.5352	24.3883	24.6935	26.3653	3.3581	3.22502	3.89332
MGAT1	138.531	147.023	138.397	154.652	150.447	147.492	157.676	142.376	146.329	151.703	138.889	148.706	173.286	162.278	157.013	168.671	168.704	167.904
HEIH	31.2412	31.2492	31.0121	33.4602	32.6522	34.878	39.4061	34.5692	36.8501	33.9751	32.6375	31.8921	39.0784	37.8368	31.6907	41.6523	41.5669	44.2006
LINC00847	13.4534	12.6649	14.2574	13.4597	13.9531	15.2293	15.0338	16.3549	16.1219	12.4161	11.9298	10.6153	12.5507	12.7893	10.4326	13.0789	14.2618	10.5022
ZFP62	57.6977	51.7608	48.2663	50.6497	47.8867	51.0293	50.7969	56.7138	58.1674	48.9873	50.0335	51.3611	42.739	44.5191	44.4369	50.3716	44.1469	49.1409
BTNL9	10.076	9.54455	10.7612	8.3245	7.11893	7.21723	7.13209	9.63543	8.73047	9.82004	10.0546	10.2444	8.12945	6.32827	7.72625	9.24952	6.0917	8.01566
TRIM7	5.40388	5.13937	4.72219	3.18926	2.70519	2.54352	1.59061	1.73269	1.60684	4.40209	4.18941	4.77455	2.89998	2.34544	3.18653	1.6496	1.21834	1.40683
TRIM41	81.2271	85.6715	66.8826	83.299	85.8543	73.921	81.275	82.9154	72.7361	78.391	68.5068	86.3127	70.7405	74.1691	80.1435	71.345	74.1755	82.9048
RACK1	909.991	924.812	1110.12	1002.78	964.473	942.183	981.458	931.509	972.617	1006.72	936.193	864.054	969.496	1016.82	859.666	1014.62	1157.78	774.804
TRIM52	16.6057	17.5748	21.5223	20.595	22.2585	22.3194	21.345	26.1593	23.8883	14.2221	16.3187	18.5883	20.7753	19.7371	18.5081	21.7982	18.7051	19.3357
TRIM52-AS1	5.96679	5.4147	10.2163	3.72981	3.27471	3.87887	4.77183	4.1838	4.07065	4.51496	4.7081	4.68184	3.18522	3.85006	2.96828	3.3581	3.51169	3.50072
DUSP22	27.9764	27.8077	35.6435	42.4874	38.0151	45.1474	36.5327	38.8798	41.7777	32.9592	31.3607	31.0577	43.9751	47.5284	40.5956	43.243	43.6453	36.9048
EXOC2	106.164	107.743	80.2773	94.3263	97.4345	89.6272	89.536	90.2687	86.1799	99.8371	96.5958	107.497	82.3404	90.8084	98.2588	76.4116	81.6288	89.5137
FOXC1	11.2018	11.38	8.17303	11.0273	14.1904	10.9371	12.6223	10.2271	10.8194	10.1022	10.4137	12.4231	9.31797	11.1962	12.0041	11.3704	12.3984	14.0683
GMDS	24.9367	26.2475	22.8845	35.0278	31.086	33.9878	35.096	31.6532	34.7076	23.5907	23.6203	22.5284	23.39	25.9769	25.4486	22.7998	24.0801	26.8279
GMDS-DT	4.33436	3.62509	5.08544	8.21639	9.39699	8.9977	8.67139	8.57891	8.4091	5.47439	4.5884	4.35735	8.17699	7.52311	7.508	9.1906	7.95505	7.09959
MYLK4	0.900647	0.963633	0.95352	0.864883	0.427136	0.572292	0.66703	0.67617	0.696295	1.0723	1.27677	1.01981	0.71311	0.708058	0.611116	0.883712	0.358336	0.817925
WRNIP1	91.8097	101.457	75.7367	69.2447	72.0911	68.4842	76.0927	68.9694	72.5218	89.1141	84.9452	97.3451	62.1832	65.6724	68.8815	67.928	67.5104	73.5478
SERPINB1	13.1157	12.7108	17.1634	12.3246	13.7158	14.975	10.3133	11.3259	11.6763	10.6102	12.3288	10.8934	12.4556	12.0812	12.135	9.24952	9.96173	9.8151
SERPINB9P1	1.29468	1.14718	0.817303	0.594607	0.711893	1.01741	0.66703	0.591649	0.589173	0.677244	0.598487	0.648968	1.2836	0.663804	0.698418	0.294571	0.143334	0.196302
SERPINB6	106.276	103.476	123.731	99.3534	100.235	105.365	99.7466	98.425	103.587	92.2181	104.336	88.5841	109.724	116.918	99.0008	107.754	114.882	95.7953
LINC01011	1.97017	1.97315	2.4065	2.43248	2.42044	1.78046	2.20633	2.91598	3.05299	1.86242	2.19445	1.76148	2.37703	2.34544	1.877	2.12091	2.00668	2.32291
NQO2	42.5556	49.0994	59.5723	32.2709	33.5064	35.5775	36.2762	31.1461	35.029	51.0191	53.9436	47.6991	42.644	40.138	34.5717	41.4755	47.5153	36.9048
RIPK1	77.906	76.3105	61.6155	68.4338	63.5009	62.7931	74.7074	70.6175	64.8626	72.4652	67.9881	68.0952	65.4159	72.0449	70.0165	72.6411	67.8688	79.6331
BPHL	35.8007	40.8397	53.0339	31.7844	31.3233	37.2625	28.8875	28.3992	33.5293	37.4742	42.5724	31.5213	33.7063	33.323	29.028	28.6323	31.3185	23.0328
TUBB2A	16.3805	15.2805	13.6671	8.81099	9.11223	8.39361	8.10698	7.14205	8.19486	12.0211	13.2066	12.4694	6.65569	8.40819	9.34135	5.8325	6.52171	7.65577
TUBB2B	7.82437	11.5177	9.21736	3.35142	5.36293	4.7373	4.36135	3.80346	4.17777	6.49026	7.02225	8.25116	3.99341	4.24835	4.01591	2.88679	3.15335	4.02419
PSMG4	11.7084	12.4354	16.5731	9.13532	8.40034	8.61617	7.54257	7.86048	9.26608	12.1904	11.7702	12.145	9.36551	8.14266	8.03181	9.30843	10.0334	7.52491
SLC22A23	130.312	109.349	79.4146	208.383	207.398	166.823	313.453	319.026	279.911	157.798	103.219	142.587	209.321	203.39	221.355	321.376	327.949	385.668
PXDC1	13.9037	12.9402	11.6693	20.3247	17.1804	17.5821	19.9083	18.0876	19.657	13.7142	11.3314	14.3236	14.6901	13.5859	15.016	11.665	12.1834	13.5121
FAM50B	13.9037	12.3896	10.2617	15.2436	14.6175	14.1483	16.1113	14.1996	14.8364	11.9647	12.5283	12.1913	13.8343	13.0106	11.4366	11.8417	12.3984	12.4325
PRPF4B	138.249	144.086	134.174	121.624	128.805	129.815	109.547	125.556	127.261	120.154	137.772	144.627	107.822	119.44	137.981	103.748	100.836	122.95
ECI2	114.664	120.913	149.158	109.462	107.686	116.143	97.2325	112.54	112.532	123.654	136.535	106.848	124.937	136.522	109.739	113.704	125.991	99.9831
CDYL	35.0689	32.4423	32.4651	36.6494	33.0318	31.9212	32.8384	33.3436	30.9584	32.7335	32.1587	32.9583	29.0473	26.6407	27.8931	24.6261	24.7252	27.7767
RPP40	12.9468	13.2155	19.025	9.24343	9.25461	9.98331	7.74781	7.43787	10.8729	12.6983	17.7551	13.2575	10.6016	10.1783	8.90484	8.83712	8.81505	8.63728
LYRM4	29.9465	28.1748	41.7278	27.9465	28.713	33.7016	26.4247	24.8493	30.637	29.0086	33.6749	26.9322	31.2342	32.2609	28.1986	27.6896	32.4652	23.1636
FARS2	23.7546	23.1731	26.3807	22.8113	24.7264	25.308	23.2947	24.0463	22.4957	25.2274	23.4208	23.3165	23.7703	23.7642	22.5676	23.7424	27.2335	22.3784
RREB1	97.3262	86.8646	53.9874	115.948	121.924	84.8581	126.12	117.273	90.9469	93.7984	64.7962	106.477	89.2813	78.2404	116.68	85.1309	89.6556	131.032
SSR1	228.033	238.614	278.382	272.546	263.685	281.377	259.988	264.298	284.356	257.296	272.79	230.152	302.549	310.882	286.613	293.392	315.55	267.854
RIOK1	34.112	32.7635	36.7332	22.2707	21.3093	22.9235	20.1648	21.1303	22.1208	31.4354	36.388	31.7067	22.1539	23.6757	24.5756	21.6215	21.2135	23.3599
DSP	804.559	633.152	344.266	621.743	718.917	465.496	890.844	885.191	598.225	686.782	497.383	921.858	560.932	518.387	824.177	688.235	799.088	1203.99
SNRNP48	41.7112	40.8856	48.9473	31.0817	33.6963	35.3867	33.762	41.4154	40.0638	36.9098	46.0037	41.8121	30.949	35.4471	37.0162	38.1763	39.0586	38.0826
TXNDC5	219.589	236.136	240.923	225.734	219.928	224.974	241.311	236.322	238.454	212.598	218.288	206.233	220.446	219.1	210.311	239.25	243.31	238.049
BLOC1S5	39.1782	38.27	50.8544	36.0548	33.5064	37.962	41.4585	42.5987	46.2233	36.4019	42.4926	35.3687	37.0342	36.7747	32.9566	40.1794	43.1436	35.5634
EEF1E1	32.5359	36.7098	58.3463	25.1897	23.3026	31.7622	20.9345	22.6094	28.6552	35.0474	49.435	32.9583	32.4227	33.854	26.147	31.2245	31.6769	22.4766
SLC35B3	21.1089	18.9973	21.3407	28.1087	28.9029	30.2997	30.8373	29.2866	30.7441	24.1551	24.139	19.8862	34.9899	33.1902	33.4368	36.8802	33.3969	35.138
HULC	2.42049	1.83549	3.31462	2.27032	1.9933	3.65631	3.48908	2.87372	3.96353	1.86242	2.95254	1.48335	3.61309	4.20409	2.09526	4.83096	4.94503	3.20626
TFAP2A	180.355	169.232	138.76	199.68	193.493	167.363	248.648	246.718	224.314	181.276	145.552	177.771	188.213	167.987	199.617	238.249	234.853	249.271
TFAP2A-AS1	0.900647	1.33073	1.54379	0.378386	0.237298	0.63588	0.5131	0.380346	0.482051	1.0723	0.837882	0.741677	0.522947	0.531043	0.39286	0.589141	1.00334	0.65434
TMEM14B	90.0084	96.455	158.33	93.2452	86.9459	102.917	88.3558	85.8736	108.033	101.587	121.453	89.1403	117.853	113.865	93.5008	126.312	128.499	90.0699
MAK	4.1092	4.17574	4.31354	4.16225	4.08152	4.57833	2.66812	3.63442	2.67806	4.85359	4.94749	5.09903	6.18028	5.62021	5.84925	5.71467	4.5867	5.69276
SYCP2L	3.37743	2.8909	4.04111	2.75681	3.27471	3.59272	3.43777	4.26832	4.39202	2.82185	2.99243	2.13232	3.32784	2.43395	2.61907	2.65114	2.93835	1.43955
ELOVL2	89.6707	99.4836	95.9876	20.1085	26.5773	24.6403	6.31113	7.35335	8.30198	117.445	140.166	109.907	36.321	38.1466	31.5161	9.77974	12.5417	8.73543
ELOVL2-AS1	2.75823	3.76276	4.13192	0.756772	0.711893	1.11279	0.25655	0.211303	0.321367	5.0229	6.30406	3.70839	1.42622	1.54888	1.48414	0.412399	0.788338	0.294453
SMIM13	30.0591	31.1116	34.917	26.2168	21.4517	27.0249	23.6026	19.8625	22.8706	33.8622	35.2708	31.5213	28.2867	26.9062	27.8058	25.0974	23.9368	26.9588
NEDD9	6.02308	6.4701	5.67571	27.1898	24.5366	21.9378	21.3963	23.2434	24.4239	8.29624	9.53589	8.43658	14.4048	13.4531	13.4009	7.95341	10.9651	9.58608
TMEM170B	21.4467	23.7237	25.4272	31.4061	31.6555	31.1263	30.5295	31.0193	32.9937	28.8958	29.7648	25.7733	32.5653	32.0839	33.0003	33.1097	35.1886	37.5591
HIVEP1	66.0287	58.1392	38.8673	59.0823	67.4875	49.6622	94.1539	100.115	81.0381	59.0896	51.5098	73.1016	44.5456	44.8289	61.81	73.9961	77.4005	97.4312
EDN1	154.292	140.094	155.378	126.219	100.187	122.152	157.265	168.197	171.449	142.052	131.228	118.344	118.376	100.146	103.759	190.646	177.161	169.049
PHACTR1	33.4928	37.7193	31.6478	71.4069	77.5964	76.7825	65.1637	66.0111	64.0592	36.2326	33.236	38.9844	45.021	47.5284	59.8021	26.6292	29.1685	42.3685
TBC1D7	32.9862	37.6734	51.4901	27.8925	29.8046	34.6236	28.631	28.3146	33.1544	35.9504	39.8991	33.6072	32.6129	35.0931	29.7701	32.4617	35.1169	32.1935
GFOD1	6.02308	5.36881	4.72219	6.43257	4.31882	3.97425	5.28493	4.98676	4.01709	7.28038	6.42376	9.36367	6.0852	5.08917	6.54767	6.48055	5.73337	9.22619
SIRT5	22.3473	21.2458	25.7904	20.4869	21.9738	23.2732	23.1408	20.919	22.8706	18.1727	18.9122	17.0586	21.2031	21.2417	21.0835	23.8602	22.2168	22.084
NOL7	93.1044	94.7572	87.86	69.4068	68.5791	72.9354	62.7521	67.4057	70.3794	82.7367	89.1347	81.7236	66.7471	72.1776	66.3934	70.1078	70.0904	61.0499
RANBP9	133.296	135.918	111.562	126.597	122.208	114.935	131.354	127.331	121.852	144.14	139.288	142.727	129.358	132.761	132.612	136.857	127.782	141.108
MCUR1	63.7771	62.6361	69.8794	49.1362	44.4221	45.7515	51.2587	55.615	56.5606	65.862	69.0654	60.5394	51.6767	48.3692	45.1789	59.1498	60.5587	56.1423
CD83	11.821	9.86576	10.7612	3.72981	3.9866	4.89627	3.54039	3.08503	2.67806	9.93292	10.8526	11.0324	4.84915	4.9564	4.32146	3.71159	3.79836	3.468
JARID2	46.1019	42.4457	31.784	57.1904	59.6092	48.8355	63.8296	67.7438	54.7931	40.9733	34.4329	47.5601	44.5456	45.6255	51.0282	45.7763	47.587	55.8806
DTNBP1	27.8638	25.0086	25.7904	23.0816	21.2144	24.3542	23.9105	27.4272	24.6381	29.2908	29.0067	29.1108	23.9605	25.2688	26.3216	26.5703	30.0285	26.1736
MYLIP	14.6918	14.638	13.9395	21.0275	21.4043	22.8281	25.655	25.3141	21.9601	15.4073	15.7602	13.4893	18.8736	19.6486	17.2859	18.7936	22.7185	18.2234
GMPR	4.44695	4.86405	3.63246	7.18934	6.59688	5.75471	6.51637	5.78971	6.05241	6.71601	6.94245	6.53603	9.79337	10.7979	9.16674	10.1332	9.67506	8.17925
ATXN1	57.3037	42.5834	31.6024	79.4611	72.6131	59.5501	126.12	119.767	106.212	52.0349	31.241	45.5204	62.7061	53.7681	73.1593	116.12	108.289	162.44
STMND1	20.8275	17.2995	17.9353	15.676	16.9431	18.2179	13.238	13.9038	13.0154	12.1904	11.8899	12.0523	16.2114	15.1347	15.6708	13.5502	11.6817	11.7454
RBM24	70.0253	85.8092	66.8372	162.166	189.316	176.107	22.8843	22.5249	22.335	90.1864	105.852	95.8154	176.899	224.853	201.799	25.0385	28.9535	25.6828
CAP2	108.247	103.797	91.4471	78.7584	70.7622	76.6235	91.2805	101.003	92.3395	131.611	121.732	120.337	90.1371	84.7899	96.9492	85.4844	91.6622	94.2576
FAM8A1	109.654	108.753	114.014	164.49	185.472	185.105	107.392	112.709	110.818	109.319	122.45	112.318	186.549	214.542	198.22	122.188	135.164	126.418
NUP153	168.815	169.003	123.004	167.733	158.467	149.654	151.878	147.574	140.598	150.856	142.041	165.116	130.356	128.512	156.489	114.352	113.951	150.367
KIF13A	145.004	139.268	96.3055	92.0019	95.3462	85.2079	86.2521	91.3252	67.862	146.398	136.056	179.347	91.3731	99.3936	117.553	84.4239	82.4888	91.7057
NHLRC1	5.40388	5.82768	5.31247	8.00017	8.30542	8.20285	7.43995	7.98726	6.64159	7.05463	8.25912	6.35061	10.7917	10.2668	7.76991	9.42626	8.09838	7.26317
TPMT	78.1874	79.5226	97.1682	58.8661	61.033	70.0739	52.1823	56.0376	57.8461	87.4774	105.653	78.2933	78.5847	90.1004	72.0681	68.576	78.9772	64.387
KDM1B	104.925	107.147	87.9054	56.7039	60.5584	60.2496	48.6419	55.1924	46.6518	104.521	107.488	115.424	64.4176	71.8679	76.1713	59.4443	60.2004	68.7384
DEK	417.9	442.996	457.916	163.355	171.566	188.697	155.726	163.929	165.076	383.32	441.963	379.507	184.03	193.698	190.363	187.347	188.341	174.84
RNF144B	107.121	96.7762	103.071	159.787	154.006	151.912	166.552	171.536	158.648	134.828	121.493	111.854	217.023	207.018	195.601	253.036	256.927	239.161
ID4	0.844357	0.963633	0.63568	1.83788	1.66108	1.74867	1.74454	1.85947	2.19601	0.620807	0.997478	0.556258	1.37868	1.15059	0.960325	1.11937	1.00334	1.21053
MBOAT1	26.5128	31.754	35.2348	32.6493	33.981	34.7508	16.8297	17.9185	15.9077	28.8393	33.7148	29.4353	40.7899	40.6248	37.9329	24.037	20.9985	20.0882
E2F3	31.2975	30.3774	28.878	31.8385	28.3808	29.8228	30.7347	27.2581	28.2803	30.3067	28.0491	33.6536	28.3818	25.9326	29.2899	28.1609	22.7185	26.468
CDKAL1	30.2843	34.0942	26.2445	29.0817	28.5707	26.0711	31.5043	33.6817	29.1908	31.9998	32.5178	31.0577	27.5736	29.5614	27.0201	27.3361	29.8852	29.3144
SOX4	84.492	71.4924	53.7603	205.896	143.945	144.154	281.795	236.998	254.255	80.6485	54.7416	65.3139	112.529	88.463	105.767	147.226	131.509	180.205
DCDC2	35.5756	31.2951	25.3818	61.8932	57.4261	58.3102	35.5578	39.4292	37.4393	34.8217	36.3082	32.7729	42.739	45.1829	46.6194	31.2834	32.3935	31.8991
MRS2	88.2071	93.0594	127.635	87.7315	88.5121	97.5757	85.7903	89.0854	99.9452	92.5003	107.967	88.1205	95.1288	93.4194	81.4094	90.3153	98.7573	85.2605
GPLD1	0.675485	0.825971	0.590274	1.40543	1.32887	1.5579	1.38537	1.1833	1.49971	1.12874	0.797983	0.602613	0.998353	1.32761	1.74605	0.824798	0.716671	1.01423
ALDH5A1	53.7574	50.1548	36.6424	71.2447	66.3959	59.7091	52.9519	49.9098	43.2774	48.1972	43.9289	47.6064	56.6209	53.5911	57.8378	39.2368	42.2836	45.6729
KIAA0319	1.68871	1.14718	0.908114	0.918938	0.854272	0.667674	0.61572	0.591649	0.535612	0.902993	1.75556	1.34429	0.665569	0.48679	0.74207	1.11937	0.645004	1.07966
TDP2	58.2606	56.9461	64.2945	61.6769	65.9213	73.7938	56.9028	57.2209	60.9526	57.9608	68.1477	55.1622	75.0191	84.4359	75.4728	68.3404	67.3671	61.0499
ACOT13	34.8438	34.8284	44.543	35.5683	36.3066	41.1096	29.6059	30.5122	31.8689	33.5236	38.4628	29.8989	36.7489	38.8547	35.4447	31.5191	31.8202	27.8094
C6orf62	162.06	175.473	167.229	191.896	194.299	187.871	186.82	183.284	187.089	186.637	180.504	169.102	193.918	198.433	200.228	194.475	196.296	191.493
GMNN	64.9029	73.3279	104.251	13.8922	11.7225	14.8796	12.5196	14.0728	18.1572	54.2924	76.2073	54.1424	13.0261	12.7893	10.389	14.7874	15.3368	10.8293
CARMIL1	31.9167	30.6986	27.6521	49.1902	44.612	47.5638	49.8733	46.1064	43.5452	29.9681	27.7698	32.4947	36.844	33.6327	39.4606	39.6492	38.3419	50.057
TRIM38	2.3642	4.08397	3.63246	5.02713	5.79007	6.23162	3.69432	4.01476	4.49914	2.65254	2.43385	2.08597	4.84915	4.02708	4.67067	2.71005	2.36501	1.99574
HFE	112.468	103.292	128.044	151.787	166.298	160.909	177.892	208.514	196.355	141.601	133.862	122.191	192.064	204.673	168.581	239.78	237.146	209.552
BTN3A2	16.3242	14.0415	16.0736	15.3517	14.9498	15.0386	16.8297	18.2143	15.747	15.1251	15.4011	14.37	14.1196	15.356	13.0953	13.1378	15.6951	12.7596
BTN2A2	21.3904	21.6129	22.7028	27.46	30.7538	29.632	25.3985	28.4837	27.6911	16.8182	18.7127	18.3565	24.531	25.3131	24.7066	20.561	18.7768	19.074
BTN3A1	13.6223	12.0225	16.3461	19.8923	20.4076	21.6835	16.8297	23.1166	20.996	15.0123	14.0445	11.9595	19.0638	20.7549	19.5557	18.5579	18.9918	15.5733
BTN3A3	1.85758	1.51428	1.27136	3.18926	3.13233	3.27478	3.89956	3.71894	4.12421	2.48323	2.47375	1.52971	3.80325	4.24835	2.96828	3.47593	3.01002	2.84638
BTN2A1	14.9733	16.0605	17.572	11.0813	12.9565	11.7956	12.9301	14.0305	15.1578	13.9399	17.4758	17.0586	11.9327	13.4974	11.4366	13.4913	13.1867	13.0868
HMGN4	79.7636	71.3088	93.0817	54.2173	48.646	58.0876	61.1615	57.2632	65.2911	59.5975	64.9957	52.1492	43.262	40.2265	35.2265	47.0724	46.942	40.8962
ABT1	59.0487	57.5885	75.2372	55.4066	53.4869	60.5039	57.262	58.2774	62.2917	64.9026	67.629	54.9305	68.7438	64.5218	56.9648	73.2892	71.9538	57.1239
ZNF322	46.9462	41.0691	53.3971	55.4606	51.8258	60.4404	60.4432	57.3477	62.4523	47.4635	48.4774	43.9444	57.3816	59.2556	57.0521	60.8583	53.2487	57.7455
PRSS16	12.0462	11.3342	10.7157	10.9732	10.6784	11.2233	11.1343	11.7485	10.2302	8.74774	8.61821	8.43658	6.51307	6.46103	6.67863	8.13015	7.23838	6.41253
ZNF391	3.49001	3.21211	2.90596	3.6217	4.36628	4.83268	3.5917	4.26832	4.33846	2.70898	2.19445	2.92035	3.13768	3.45178	3.14288	3.3581	2.86668	3.72974
ZNF184	20.94	20.7869	22.2942	15.3517	16.3261	17.3913	14.2642	15.3406	18.6393	17.1569	18.5531	15.9924	12.7884	14.0284	14.5358	15.082	11.6817	14.0683
ZSCAN16-AS1	1.745	1.97315	2.76975	3.78386	2.89503	3.08402	2.97598	3.67668	3.42792	2.37036	2.39395	1.57606	3.23276	3.31902	2.09526	3.29919	2.65168	2.94453
ZNF165	16.1554	18.5843	20.2055	5.08119	6.26466	5.7865	4.66921	4.85997	5.89173	11.4003	14.9622	12.145	4.65898	5.70872	3.88495	4.24182	4.22836	3.89332
ZSCAN16	15.311	10.8294	14.1666	11.4597	10.9157	12.3679	13.0327	14.6644	14.7293	13.4885	11.3314	10.4298	11.695	12.568	10.5199	12.9611	10.9651	10.6657
ZKSCAN8	33.9994	28.083	25.6996	42.4333	40.0559	39.8696	50.1812	43.9088	45.4199	25.0016	23.3809	28.1837	33.5637	27.039	39.3297	36.1144	29.5269	40.5036
ZSCAN9	14.4666	13.445	17.2996	17.2977	15.6142	17.1052	18.4203	19.1863	21.9601	13.2063	14.8026	13.0721	16.4491	14.5152	14.0557	17.9688	13.1151	15.3443
ZKSCAN4	10.8641	7.43374	8.71789	11.3516	12.4819	11.6366	12.7249	13.6924	14.6758	10.7795	10.0546	7.55584	11.9327	10.6651	11.262	12.6076	11.3951	10.8293
ZSCAN26	14.8044	12.2519	19.4336	18.0004	16.2786	22.7327	17.2915	20.5809	22.1743	13.8835	15.8799	13.582	18.0654	17.2147	16.5438	19.2649	18.5618	16.5221
PGBD1	9.90712	9.63633	9.35357	5.29741	4.55612	6.3588	6.05458	5.78971	5.19543	8.29624	8.65811	7.92668	4.37374	4.33685	4.75798	4.77204	4.87336	6.37981
ZSCAN31	4.67211	3.67098	4.31354	8.16233	7.26131	8.93411	9.08187	9.55091	11.9977	5.30508	4.90759	4.68184	6.51307	6.19551	6.54767	7.30535	6.52171	7.55762
ZKSCAN3	11.3707	9.26923	10.0347	14.2706	14.1904	13.4489	14.1616	15.9745	15.4792	9.82004	10.6132	9.78087	11.3147	11.0634	13.4446	12.4898	12.7567	13.872
ZSCAN12	5.34759	4.40518	7.31032	2.59465	2.65773	3.97425	3.28384	3.80346	3.74928	5.07933	8.09952	4.91361	4.61144	4.33685	3.44844	3.82942	3.08169	3.76245
HLA-DRB5	0.619195	0.50476	0.726491	0.864883	1.18649	1.39894	0.92358	0.718431	0.482051	0.677244	0.678285	0.834387	1.33114	1.10634	1.44049	0.824798	0.50167	0.98151
BAK1	55.6713	64.5175	68.5626	53.1362	52.775	54.4313	55.1583	52.6568	54.8466	54.5182	61.5245	56.9701	53.2455	54.2992	49.3258	49.9003	51.457	48.1594
ITPR3	141.965	148.767	103.752	32.7574	45.229	30.5222	34.0185	39.725	27.8518	112.197	110.321	185.419	41.6456	42.926	57.2267	37.705	41.9969	52.6089
UQCC2	58.3169	67.1331	100.891	48.3253	48.4087	52.3011	33.9672	35.6257	43.4917	65.5234	79.6786	65.3139	53.9586	51.2457	39.8099	40.6507	42.8569	33.5676
LEMD2	87.4191	92.9217	82.9108	76.2178	81.1084	74.5887	81.8395	81.6898	80.2882	89.3963	81.5937	94.193	73.4027	76.2932	75.4728	83.5402	80.0522	81.498
LINC01016	0.225162	0.50476	0.31784	3.51359	5.50531	5.7865	0.05131	0.0422606	0.0535612	0.56437	0.398991	0.556258	2.09179	1.99141	2.00795	0.176742	0	0.098151
GRM4	1.29468	0.825971	0.817303	7.29745	6.4545	4.41936	12.571	11.4104	11.4085	2.37036	1.39647	2.03961	7.27372	5.17767	6.85323	16.0836	14.1901	20.4481
HMGA1	307.402	293.678	257.359	143.138	137.538	117.701	132.944	120.062	111.514	276.88	266.566	296.393	178.705	172.014	172.553	163.781	170.854	159.037
SMIM29	23.1917	24.3203	29.3321	27.3519	24.679	28.1059	25.6037	21.1726	25.0131	21.8411	18.9122	18.681	29.808	27.1717	22.3494	26.4524	25.5135	22.771
NUDT3	98.6209	104.577	85.5897	130.868	135.07	126.031	106.571	109.497	99.5702	91.3151	88.616	104.298	113.527	118.201	128.946	87.3107	91.8772	103.876
RPS10	2.02646	1.92727	2.31569	0.918938	1.37633	1.0492	0.97489	1.26782	1.23191	1.41093	1.87526	2.22503	1.18852	0.973579	1.39684	0.706969	1.43334	1.14509
PACSIN1	84.7734	80.8534	57.2566	85.8396	91.8817	74.1753	90.7674	91.3252	76.0033	84.6556	70.0629	95.4446	82.8633	88.8612	96.1635	78.179	88.5089	98.3473
SPDEF	398.93	412.114	397.754	507.038	509.478	445.052	541.064	534.301	512.206	448.336	387.061	427.438	543.627	512.678	466.413	576.71	592.329	516.503
ILRUN	220.715	211.357	155.242	225.248	222.063	189.556	203.957	200.484	176.484	212.373	171.726	215.735	193.49	202.726	224.498	177.567	183.181	211.842
SNRPC	151.252	150.969	172.587	122.381	121.259	122.82	116.576	119.048	127.154	152.719	158.838	136.793	137.06	143.337	129.6	134.147	147.563	111.172
UHRF1BP1	130.538	134.174	97.4406	121.354	120.927	110.007	97.5403	93.6073	83.5554	116.938	113.792	148.243	101.975	96.9597	129.775	81.3015	79.8372	109.635
TAF11	62.6513	65.527	85.6806	63.6229	63.7856	75.002	59.7762	58.2352	68.5047	61.9679	78.322	59.7514	70.6454	73.3725	64.7783	71.4039	71.5954	58.7924
ANKS1A	57.9229	51.302	31.3753	61.1905	60.8431	48.613	61.9312	59.0804	52.3828	45.6576	34.792	53.2617	40.4095	42.1737	54.2147	41.6523	41.1369	58.2689
SCUBE3	2.9271	2.98267	2.22488	10.1624	10.7259	8.9977	5.69541	5.19806	3.90997	2.25748	2.11465	3.3839	9.46059	6.23976	9.03579	3.65267	3.72669	4.02419
ZNF76	42.2178	46.4379	54.1236	36.8656	41.9542	40.124	39.9192	43.4439	45.7412	39.8445	42.4527	48.9971	40.4571	36.0667	38.5003	42.4182	34.6869	38.9659
DEF6	31.5227	36.0215	30.6034	19.1896	21.8314	19.8394	18.9334	19.1441	15.8541	32.5642	35.2708	33.6072	20.8228	22.9234	22.7859	19.6184	20.1385	18.9759
PPARD	40.4165	42.6293	29.5137	44.4874	51.4936	39.9014	47	48.1771	42.4205	43.9645	37.3855	46.633	45.1161	49.7853	52.7742	54.849	55.112	59.3159
FANCE	25.5559	27.0735	23.3385	8.9191	9.68175	9.44281	8.56877	8.49439	6.90939	23.4778	25.7748	24.8925	9.17534	10.2668	10.6945	9.66191	9.67506	9.55336
RPL10A	555.474	511.597	714.322	625.851	582.708	572.482	591.758	547.529	618.953	581.866	566.129	496.599	646.22	615.966	521.675	658.188	724.411	460.426
TEAD3	132.62	127.704	98.6666	130.489	134.643	117.733	136.485	130.585	121.048	115.583	96.7953	119.41	104.066	105.279	117.64	104.455	108.074	121.969
FKBP5	137.968	145.371	104.706	73.0285	73.7047	67.0535	76.144	80.0417	69.6831	115.188	121.413	124.463	66.0339	67.4868	71.5442	78.2969	79.1205	95.4354
CLPSL2	3.49001	5.00171	6.03896	4.00008	4.08152	4.03784	0.82096	0.549388	1.07122	4.23278	5.62578	4.21829	5.6098	4.51387	2.92463	0.530227	0.50167	0.098151
CLPSL1	2.64565	3.12033	3.9957	6.48662	3.93914	4.57833	1.12882	1.22556	1.07122	2.93473	3.67072	2.59587	5.18193	4.64663	3.18653	1.11937	0.645004	0.621623
LHFPL5	0.788066	0.871858	0.681085	1.5676	1.70854	1.33535	0.25655	0.338085	0.321367	0.56437	0.758083	0.973451	1.85408	1.50462	0.829372	0.235656	0.215001	0.261736
SRPK1	146.411	168.865	146.025	144.922	135.639	144.822	109.034	111.441	121.584	129.241	145.512	137.118	117.33	129.221	127.33	80.6534	81.8438	87.1253
SLC26A8	6.86743	5.7818	7.53735	4.37847	4.55612	4.00604	4.15611	3.67668	4.28489	7.90119	8.93741	7.185	6.27536	6.59379	5.98021	3.65267	4.87336	4.31864
MAPK14	149.113	158.862	150.747	191.95	194.062	194.134	166.296	158.773	163.576	154.807	160.195	153.203	194.679	203.788	207.125	135.385	147.921	145.329
MAPK13	227.639	229.023	214.179	171.679	172.658	163.103	160.652	156.026	151.525	217.565	212.942	223.338	161.923	181.705	174.43	140.981	143.191	147.488
BRPF3	131.1	115.406	86.4524	154.598	163.593	132.136	161.832	160.041	141.294	124.331	101.783	135.31	141.671	144.178	174.517	157.89	145.126	179.976
ETV7	3.71517	4.26752	4.13192	2.97303	2.70519	2.60711	2.36026	1.77495	2.6245	4.40209	3.47122	4.21829	2.8049	2.96499	3.14288	1.94417	1.64834	2.09389
KCTD20	221.334	221.452	232.704	234.978	227.663	249.424	242.235	238.688	260.896	223.152	216.652	215.179	220.969	226.357	223.057	229.412	232.775	228.07
STK38	92.5978	90.9027	80.5497	100.489	106.499	107.177	83.0196	93.6073	89.2865	87.8725	88.9751	88.8158	90.8026	98.066	106.247	78.4736	81.1272	83.1993
SRSF3	328.961	346.587	444.613	223.734	224.768	247.071	212.372	210.331	236.58	343.758	395.281	318.087	260.903	264.725	234.974	244.67	254.132	212.399
CDKN1A	58.7109	62.682	56.8025	32.9737	38.8694	36.9446	35.4039	35.837	34.2256	72.3523	63.28	68.7906	56.2406	50.0951	56.7029	67.5745	70.3054	70.1125
PPIL1	89.0515	98.6117	136.49	68.0555	63.7382	78.1178	66.2412	63.8558	74.0215	90.6379	109.124	79.1277	75.2093	77.9749	63.0759	67.1032	78.4038	56.3059
C6orf89	205.179	187.404	188.979	254.978	248.593	257.69	232.947	241.815	248.738	201.65	184.932	200.299	233.092	231.048	245.014	223.52	225.966	246.686
MTCH1	255.896	263.393	278.473	258.87	255.854	259.948	286.002	276.131	291.533	300.358	287.314	277.619	299.031	297.827	269.109	344.53	349.879	314.508
PIM1	11.1455	11.6095	10.7157	0.378386	0.474596	0.572292	0.61572	0.845213	0.321367	13.8271	12.6879	12.8866	1.33114	1.15059	0.785721	1.88525	2.00668	1.60313
TBC1D22B	24.7115	27.3488	22.5212	30.9736	29.8046	30.2361	27.3995	25.8213	27.6911	24.3808	25.5354	24.9853	27.6211	27.7913	27.7621	24.685	23.2918	23.7852
RNF8	23.6983	23.4943	25.1548	17.0814	18.4143	20.4117	18.369	20.6232	20.6746	20.3738	23.1814	19.1445	18.4458	17.967	17.2422	18.9703	18.8485	15.2461
CMTR1	88.2634	94.3442	89.1314	92.4343	98.526	96.3993	100.311	102.313	98.1241	91.7102	90.172	96.7889	95.0337	98.9068	107.906	96.6781	101.552	106.723
CCDC167	16.7746	21.8423	32.5559	21.9464	21.1195	25.5306	19.9083	19.4399	20.4068	21.2768	25.5354	19.7935	25.0539	24.2067	21.3454	21.5626	24.7968	17.6999
MDGA1	4.55953	6.37833	5.44868	4.32441	5.41039	5.05524	1.12882	2.23981	2.14245	1.41093	1.47627	1.25158	1.42622	1.54888	2.18256	2.06199	1.36168	2.32291
ZFAND3	150.183	136.239	108.792	206.923	201.798	185.041	211.397	198.245	180.983	144.535	119.857	148.011	176.376	187.591	212.799	187.111	191.638	222.803
BTBD9	37.4894	33.5895	22.2488	55.1363	53.6768	44.0665	57.9803	51.558	48.9014	34.1444	26.4132	35.4151	40.9325	41.2886	47.1869	43.0073	42.5703	57.1566
GLO1	322.995	333.784	419.549	316.871	295.198	342.517	290.363	285.048	322.117	337.719	380.358	320.312	319.426	334.956	305.253	294.158	313.974	259.249
SAYSD1	30.1154	33.2683	33.237	37.6765	39.6762	41.364	32.3253	29.8783	29.9943	32.2255	34.6723	26.9322	40.7899	44.1208	38.5003	36.1733	36.5502	30.9176
KCNK5	25.0492	34.3237	27.6975	57.5147	67.2502	60.9808	1.38537	1.43686	1.49971	26.1868	29.9642	28.2764	44.1177	42.6162	45.4409	1.29611	0.788338	1.24325
KIF6	2.19533	2.24848	1.99785	3.67575	4.31882	4.61013	2.71943	2.95824	2.78518	2.5961	2.95254	2.27139	4.42128	4.33685	4.67067	4.88987	5.16003	3.63159
MOCS1	4.55953	5.46058	5.13084	4.7028	3.9866	3.7199	2.61681	2.23981	1.87464	2.65254	3.55102	2.73493	2.66228	3.18626	3.36114	1.35502	1.50501	1.79943
TDRG1	2.53307	2.24848	1.95244	0	0.0474596	0.031794	0	0	0	2.5961	2.39395	2.27139	0	0	0	0.117828	0.0716671	0.032717
OARD1	31.5227	26.7064	33.6456	25.9465	26.1977	27.5972	27.964	25.6522	26.4057	30.5324	32.5976	28.6473	31.8998	31.5971	29.2899	33.0508	33.8985	30.7867
NFYA	47.284	47.4933	44.0435	47.1361	46.368	47.9453	54.4912	54.1781	54.2575	50.9626	48.1184	48.5799	43.1194	46.245	51.552	52.846	49.307	58.2689
FOXP4	77.1742	81.6793	51.4901	79.353	81.5355	60.5039	82.763	71.8854	66.2552	78.5039	62.4022	89.1403	71.8339	66.1149	87.3023	72.6411	71.6671	91.4113
TFEB	8.33099	8.90213	7.49194	6.32445	6.97655	5.53215	6.51637	8.11404	7.23076	7.1675	6.74295	8.2048	7.22618	6.63804	7.5953	9.30843	9.46006	10.3059
FRS3	3.88404	4.17574	4.54057	3.56764	4.2239	3.84707	3.95087	3.80346	3.37435	3.16047	2.99243	3.29119	2.89998	2.69947	2.61907	2.35656	1.64834	2.35562
PRICKLE4	10.8641	10.5082	12.3958	16.703	19.9805	17.2323	11.0317	10.3116	11.4621	7.84475	8.37882	9.08555	16.0687	17.967	16.9366	9.54409	10.3201	9.16076
TOMM6	109.091	115.682	161.099	99.1372	96.6751	100.914	98.6691	94.3258	104.337	127.209	135.019	116.397	114.383	115.325	100.005	124.073	131.151	92.3928
USP49	12.1024	11.8389	12.5774	10.0543	8.9224	10.5874	12.8788	12.3824	11.8906	11.5696	11.1319	14.2309	9.46059	9.07199	10.1707	11.8417	8.52839	11.5164
MED20	47.284	42.8128	54.3052	57.8931	54.7683	58.6917	59.0065	57.6013	64.1663	45.9397	47.6795	40.8386	54.1012	52.4405	50.5917	58.1482	60.5587	51.0385
BYSL	38.4464	42.9046	36.6424	32.2169	30.1843	26.1029	27.4509	24.1308	24.5846	39.1673	42.0537	36.2031	27.8588	28.5878	24.1391	19.9719	18.8485	20.5135
CCND3	79.1444	97.4646	87.5422	45.7307	42.6661	40.9824	43.5109	39.5137	37.1179	100.063	99.5882	106.894	57.1914	53.3256	56.0917	56.0273	60.917	58.498
TAF8	27.132	27.9453	26.5623	26.3249	27.4316	26.6751	29.2467	28.2301	28.0125	25.2838	25.8945	26.1441	23.8179	26.0211	26.7582	28.2199	23.0051	27.286
C6orf132	174.444	163.496	101.8	248.6	256.566	197.25	246.083	238.857	209.371	174.052	137.413	188.942	173.381	175.554	214.327	169.849	188.628	216.292
MRPS10	104.475	112.607	157.876	118.597	107.116	123.933	105.134	104.764	124.744	115.357	134.34	105.411	116.522	123.114	101.751	106.635	112.159	86.242
TRERF1	30.9597	28.4501	20.0693	33.0818	35.4048	29.5048	34.3777	32.2871	25.4951	25.3967	20.7874	31.9848	24.6261	26.5964	33.6987	24.8028	28.3802	29.5107
UBR2	75.7107	74.7045	58.1193	95.5695	102.133	88.0375	95.2314	96.5233	87.5725	71.7315	68.3472	79.3595	83.2912	83.1968	95.9889	78.2379	82.5605	105.447
TBCC	40.1351	37.6276	38.504	46.2172	46.0832	45.4654	47.4104	42.1761	47.5623	43.513	44.2082	43.9444	51.2013	48.7675	45.6155	49.2522	49.6653	45.6075
BICRAL	43.1748	35.3791	28.3786	48.6497	46.7477	41.205	49.0011	51.2622	45.4199	37.8128	30.9218	39.2625	42.5013	40.6691	48.3218	45.246	42.7853	53.8849
RPL7L1	298.902	310.014	285.874	283.033	277.496	293.172	263.323	282.808	281.518	291.836	300.281	304.227	277.352	284.064	279.717	270.239	259.005	256.403
C6orf226	4.78469	5.13937	5.76652	4.91902	4.60358	5.05524	5.18231	6.71944	6.4809	3.38622	4.4687	3.75474	4.51636	4.42536	3.62305	5.65575	5.37503	4.31864
CNPY3	81.2834	83.6984	80.3681	74.9745	66.2535	75.5107	76.0927	79.1542	82.0557	71.7315	73.973	67.8171	62.9438	63.0614	57.2703	67.8691	75.1071	65.4013
GNMT	33.5491	29.2761	30.6034	62.8121	51.1139	53.0006	51.6692	55.1079	59.3458	34.1444	24.7774	21.1378	57.3816	48.4134	40.9448	48.3685	42.4269	39.1295
PEX6	117.366	124.492	96.3963	135.462	136.826	112.392	122.631	126.909	104.176	123.992	102.501	123.026	110.722	113.024	112.882	110.582	111.586	118.043
PPP2R5D	146.355	145.417	117.419	107.245	106.452	98.3706	112.215	107.088	102.998	123.033	120.934	128.217	89.6616	97.3579	104.632	89.7851	93.0239	96.9404
MEA1	140.67	134.128	168.137	110.975	105.17	114.268	115.14	106.286	122.119	134.264	144.674	119.595	126.22	123.777	102.711	144.281	143.764	111.63
KLHDC3	150.464	154.044	175.448	123.732	116.181	118.973	141.41	127.923	141.08	146.623	151.816	144.024	122.702	114.307	109.041	145.4	145.126	121.347
RRP36	85.4489	91.4992	99.7563	67.569	66.2535	71.5364	65.3176	62.4612	68.8797	86.6309	95.9973	80.6574	72.5946	73.461	66.1752	71.9341	71.2371	62.2931
CUL7	86.1807	85.8092	61.8426	111.191	125.625	89.2457	115.601	120.147	94.9104	86.6873	68.2674	91.1799	91.9436	95.0125	111.747	91.4936	98.0406	116.211
KLC4	26.6254	26.1099	23.6564	37.3521	38.5372	38.2164	45.1528	47.1629	43.331	28.3878	25.9743	30.4088	38.4128	38.5449	37.0598	43.5375	42.2119	44.855
MRPL2	52.0687	54.7894	49.2652	40.163	41.0051	39.5517	37.5589	37.9923	37.4928	49.4388	51.2305	51.0367	43.4521	42.6605	42.5162	44.2445	44.2903	39.9802
PTK7	162.116	166.708	142.983	170.544	165.871	162.117	213.142	196.385	198.123	130.144	127.877	143.746	131.592	127.539	140.731	166.138	165.408	178.079
SRF	76.8365	80.5322	58.1193	92.7046	89.7935	76.4645	82.0447	75.7311	70.915	73.5375	64.9957	74.2604	73.2126	78.2404	80.4491	68.4582	67.4388	76.1324
CUL9	45.7078	49.237	33.0553	46.001	50.497	37.8666	47.8209	48.7265	41.4028	39.6752	35.8693	52.1028	38.4128	35.4029	44.8734	38.1174	36.9802	43.6772
DNPH1	70.2505	75.9434	83.274	59.1364	59.3719	56.3071	59.5196	51.5157	56.7748	71.3364	72.6164	71.7573	52.8177	54.5647	49.3258	51.9033	58.4804	48.2248
ZNF318	77.0616	76.3564	53.1701	49.028	51.6835	43.1444	46.4869	46.9938	41.2421	61.7986	64.0381	77.5516	42.7866	41.0231	53.0798	38.1174	40.4919	49.4026
ABCC10	27.6949	32.7635	25.6996	32.4331	33.3166	24.7993	32.1201	29.2444	27.2091	30.476	28.6077	37.3156	27.2408	28.0125	29.8137	25.5098	27.0185	32.5207
TJAP1	40.4728	43.2258	36.37	43.7306	46.0832	40.1876	36.584	37.781	36.5823	37.5306	36.1486	42.6928	40.1243	40.5363	44.4805	36.8802	38.1986	39.3912
LRRC73	11.5395	10.6458	9.35357	8.59477	10.1563	8.74334	9.38973	9.04378	9.15896	12.4161	10.7728	11.7741	13.3589	11.9042	12.5715	13.8448	12.1834	15.148
POLR1C	32.2544	35.5626	41.1376	32.2709	29.5198	29.4094	27.0917	26.751	27.584	34.2008	38.2633	29.9916	30.3309	33.146	27.0201	28.0431	31.0319	26.7952
YIPF3	176.471	159.871	166.684	238.762	240.383	227.168	241.978	234.673	232.134	200.182	164.903	175.87	256.577	252.157	241.347	261.932	277.423	237.002
XPO5	126.034	131.788	89.6308	91.1911	92.3088	74.6523	95.1287	92.8044	77.021	107.795	106.371	127.986	72.6896	67.0885	85.5126	64.9823	75.6088	87.976
POLH	46.4959	50.3842	37.5051	28.9195	31.7504	27.9151	35.5578	37.6965	31.6011	37.1356	41.2956	43.9907	23.1523	22.8349	24.0081	26.4524	24.1518	29.3799
GTPBP2	77.0616	84.1572	79.5508	51.7308	51.2563	49.4714	47.5644	46.698	51.2045	61.9114	68.5866	76.161	39.4112	37.7483	43.9131	41.9468	41.3519	45.1822
MAD2L1BP	34.1683	33.773	41.183	30.1087	30.6114	31.794	29.4006	28.2301	31.976	35.386	39.0213	32.402	34.3243	32.7034	28.9844	30.3997	31.7485	25.6174
MRPS18A	65.5221	65.5729	74.7378	56.4877	52.7276	58.1512	57.3646	55.615	59.0244	64.7897	72.8957	63.1353	66.3667	68.3276	61.81	68.5171	72.9571	59.7739
VEGFA	27.3009	28.0371	32.3289	20.2707	21.4517	23.9727	22.7816	24.1308	27.7983	27.0898	31.6001	34.1172	23.7703	24.0297	27.0637	28.5733	25.8718	36.6103
MRPL14	60.2308	63.2785	97.0774	50.6497	48.5037	51.3473	48.6932	45.0076	52.5971	68.2888	78.0427	62.3936	65.511	63.7695	50.5917	60.6226	68.0838	48.6829
TMEM63B	115.677	120.821	97.6222	123.138	138.914	113.155	133.355	138.868	124.637	150.01	128.794	151.951	150.751	151.436	158.803	155.651	162.183	166.3
SLC29A1	129.524	142.572	141.121	40.6495	49.0732	48.0725	30.4268	32.5407	29.9407	97.5232	124.006	130.674	63.6094	67.9735	81.8896	42.0647	47.9453	52.4453
HSP90AB1	1730.65	1764.73	1526.63	1730.79	1681.21	1612.84	1676.04	1667.77	1623.12	1836.97	1744.51	1740.76	1594.56	1708.41	1739.45	1572.24	1651	1520.52
SLC35B2	137.405	139.038	148.386	113.462	101.848	107.495	128.942	116.808	126.137	126.983	131.787	124.88	97.2206	95.0568	89.3539	107.518	112.231	106.854
NFKBIE	16.2679	17.6666	15.0747	14.4327	13.3836	11.7956	16.6758	15.0448	15.5863	15.8024	15.2415	14.9726	16.354	14.0284	12.8334	20.9145	16.1251	18.0598
TCTE1	0.225162	0.275324	0.227028	0.702717	0.664434	1.20817	0.46179	0.929734	0.589173	0.620807	0.47879	0.695322	1.09343	1.01783	1.74605	1.88525	1.50501	1.57042
AARS2	42.7245	41.0691	31.2845	43.1901	44.9442	40.0922	49.4115	49.5295	43.813	37.192	32.9567	40.7459	37.985	40.6248	42.6908	43.9499	41.4236	45.3457
CDC5L	126.597	120.546	89.4038	100.38	100.377	95.8588	98.9257	104.172	92.3395	108.416	108.167	116.119	80.3437	89.5251	98.7826	87.5464	88.3656	103.713
SUPT3H	5.96679	5.69002	6.08436	5.1893	5.36293	5.11883	3.84825	3.7612	3.69572	3.95059	4.98739	3.70839	4.04095	3.31902	3.62305	2.76896	2.36501	3.17355
RUNX2	8.8376	11.9307	7.12869	8.00017	8.4478	6.67674	1.5393	1.64817	1.23191	6.82888	7.06215	7.74126	6.22782	5.00066	6.37307	1.11937	1.43334	1.5377
ENPP4	12.1024	10.5082	12.3958	21.7302	19.3635	21.0158	22.2172	21.1303	22.335	16.9875	19.8299	15.4825	32.3752	33.2787	28.6352	31.0477	31.1752	25.3557
ENPP5	20.3771	20.0068	30.7851	37.4602	35.6421	42.6993	35.9683	41.2886	45.6341	24.4372	28.1688	19.5154	40.0292	42.3507	39.0678	45.8941	50.812	43.0883
CYP39A1	2.13904	1.00952	2.67894	4.64874	3.08487	3.7199	4.6179	4.77545	4.49914	2.03173	1.63586	1.15887	4.42128	3.31902	2.48812	4.47747	3.44002	3.23898
SLC25A27	1.91388	1.92727	2.67894	1.45949	2.94249	2.35275	1.59061	2.53564	3.16011	2.03173	2.15455	1.99326	2.09179	1.63738	1.48414	3.65267	2.29335	1.5377
PLA2G7	0.450324	0.229436	0.681085	1.45949	1.04411	2.44814	2.20633	1.85947	1.55327	1.24161	0.877781	0.741677	1.94917	1.99141	2.0516	1.94417	1.50501	1.99574
ANKRD66	1.12581	0.229436	0.408651	1.72977	2.13568	2.70249	0.92358	1.31008	1.55327	1.24161	0.997478	1.11252	2.23441	2.65522	2.92463	3.88833	3.01002	3.76245
ADGRF1	7.03631	4.6805	8.7633	8.81099	9.34953	12.1453	12.571	10.5229	13.2832	5.41796	4.02981	4.35735	4.27866	4.33685	5.7183	8.18906	7.88338	7.95023
TNFRSF21	42.1053	39.2336	31.6478	98.1642	83.0542	91.5031	94.7183	84.6903	84.1982	34.1444	28.2885	30.826	66.9372	59.1671	65.3458	74.5264	77.5438	78.7825
CD2AP	183	179.419	147.932	179.085	185.282	194.961	161.319	180.03	169.2	177.551	175.397	180.042	172.145	191.308	201.45	164.783	161.609	188.908
MMUT	39.5722	38.5912	41.7278	37.4062	40.6254	41.4593	38.226	44.2892	45.3128	39.2802	43.0911	35.925	44.3554	46.6876	43.8694	45.0104	47.2286	46.0982
CENPQ	16.4931	16.8865	26.0629	8.05422	8.9224	11.1279	8.77401	8.11404	9.21252	15.0123	21.2263	15.1117	9.50813	11.5502	9.42865	11.7239	10.9651	9.45521
C6orf141	2.9271	4.86405	5.49409	1.24327	1.28141	1.52611	1.07751	0.929734	0.535612	1.74955	2.71314	2.3641	0.76065	1.15059	0.960325	1.17828	1.79168	0.850642
CRISP3	10.076	6.33244	9.76222	19.1896	15.2345	18.5359	16.9323	19.0173	22.4957	15.8024	11.4112	10.708	33.0883	24.605	24.1827	38.6477	25.1552	28.6928
TFAP2B	2.02646	0.917745	0.908114	2.86492	1.80346	0.953819	5.90065	2.40886	1.71396	0.677244	0.398991	0.278129	1.47376	0.309775	0.305558	1.76742	0.50167	0.523472
PKHD1	2.70194	2.1567	1.5892	3.18926	3.51201	3.49734	1.89847	2.07077	1.87464	1.41093	2.15455	1.76148	2.61474	2.16843	2.88098	1.47285	1.36168	1.47226
MCM3	309.035	369.989	274.023	112.759	114.235	112.646	102.415	94.0722	88.5366	268.302	300.839	306.174	107.204	112.935	127.461	117.534	106.927	115.753
PAQR8	1.80129	1.28484	1.36217	2.75681	2.89503	2.22558	1.79585	1.6059	1.49971	1.29805	0.997478	1.62242	2.56719	2.16843	2.61907	2.82788	1.86334	2.55192
EFHC1	32.367	31.8916	35.6889	32.7574	38.0626	37.962	40.5862	47.7968	44.4022	30.476	30.1637	30.8723	38.7456	38.8989	37.7146	55.1436	44.5769	52.8379
TRAM2	99.5778	98.7494	74.2837	140.219	137.158	108.322	141	128.007	119.87	109.431	90.4513	108.887	118.186	105.855	119.779	101.156	100.334	112.874
TRAM2-AS1	8.21841	7.98438	11.8963	10.2705	8.96986	9.88793	10.5186	10.4384	12.7476	9.5943	9.0571	7.97303	11.6475	10.1783	8.94849	14.7285	14.2618	13.0214
TMEM14A	38.953	37.3063	62.6145	37.4062	33.6014	42.3814	37.3024	42.0493	46.9732	43.9645	48.9562	31.5676	40.1718	42.0852	31.4288	46.1887	45.0069	33.7639
GSTA4	9.06276	6.24067	8.67249	16.0544	14.5701	16.6283	16.214	17.031	17.5681	8.0705	7.02225	5.09903	15.6409	14.0726	10.8255	19.5595	14.8351	13.5121
FBXO9	102.223	115.406	141.348	122.976	129.185	142.946	96.5141	109.202	117.031	110.222	130.311	114.172	139.389	141.7	137.85	115.589	118.896	104.269
ELOVL5	219.814	214.385	227.074	204.112	193.54	196.741	234.23	240.167	250.934	198.828	187.167	166.182	167.961	167.677	150.684	168.141	186.478	159.822
GCLC	48.0158	54.2387	44.8608	52.0551	48.5986	51.9514	52.2336	50.0366	51.258	59.8233	53.9835	54.1888	50.5832	51.6882	50.7226	51.6677	49.522	55.3244
KLHL31	0.506614	0.688309	1.5892	0.702717	0.569515	0.540498	0.30786	0.718431	0.749856	0.677244	0.797983	0.788032	0.665569	0.575297	0.74207	1.06045	1.07501	0.719774
LRRC1	45.8767	44.3271	44.5884	60.5958	58.3278	60.2178	60.1866	61.616	58.9173	51.9221	55.38	52.0565	67.7454	66.6902	68.3577	64.8644	63.6404	66.6772
FAM83B	22.0096	16.8406	13.1677	18.9734	16.0888	15.3565	32.0174	27.5117	25.9772	25.0016	16.5182	18.7737	21.108	17.6572	19.9049	27.1594	27.2335	38.3443
DST	170.222	128.071	93.7174	198.869	221.162	157.221	195.696	198.498	162.719	105.537	90.0523	170.215	125.175	92.5343	189.883	118.182	106.856	187.174
BEND6	1.01323	1.19307	1.22595	1.72977	1.56617	1.78046	2.00109	2.19755	2.14245	1.18518	1.11718	0.880742	2.09179	1.94716	1.61509	2.41548	1.57668	2.22475
KIAA1586	18.1255	17.3913	22.7483	14.649	16.1362	17.7728	16.2653	17.834	18.6393	17.7212	20.9071	15.4362	14.8327	16.2853	14.3176	15.9068	16.4834	16.7511
ZNF451	66.8168	72.1807	80.2319	68.2176	69.2435	81.7105	71.6801	78.8584	80.3418	72.1265	84.6261	71.9427	82.5781	84.2146	79.3578	83.1278	79.2638	86.4383
BAG2	8.38728	8.16793	10.8974	11.73	11.3428	11.8909	9.2358	9.59317	8.4091	14.8994	14.4435	12.145	21.3457	22.1268	18.4644	19.9719	20.0668	17.2746
RAB23	34.112	36.7098	40.7289	27.0816	26.2926	31.9529	29.1441	27.6385	30.0478	38.0386	42.6522	35.137	32.708	34.8718	35.1828	32.6384	34.5435	32.6516
PRIM2	58.9361	63.508	70.8783	31.6763	32.4623	41.364	31.1965	29.5824	32.1903	54.9132	67.3896	52.7518	38.9833	40.7576	38.2384	36.8213	43.4303	35.1708
FKBP1C	3.26485	5.18526	3.31462	5.56768	5.74261	3.7199	5.54148	4.43737	5.94529	5.36152	5.06719	4.12558	5.27701	4.07133	4.01591	4.71313	5.30337	3.89332
PHF3	119.786	106.596	91.9011	100.002	102.18	100.692	105.083	113.428	103.534	106.835	101.264	120.152	85.3354	89.4365	104.501	97.385	84.7105	117.16
LMBRD1	54.4329	49.4206	62.0696	85.6234	83.2441	94.3645	77.1702	81.0137	90.0363	58.8074	61.5245	47.9772	94.8436	97.2252	88.3063	95.2641	92.1639	84.0499
FAM135A	6.64227	6.60777	7.21951	5.94607	5.88498	6.48597	5.38755	5.53614	5.40968	6.20807	5.82527	6.2579	5.18193	6.23976	5.8056	5.12553	5.8767	6.24894
SDHAF4	21.0526	21.3835	33.4186	19.5139	21.167	25.0854	16.2653	18.4256	21.9601	21.6718	25.2163	20.2571	24.6736	24.8705	20.5597	22.7998	21.8585	17.6017
SMAP1	64.5651	66.1235	59.3907	78.3259	76.315	80.1208	83.3274	80.3797	79.2705	72.0701	66.3523	66.9364	84.0518	81.0284	87.6079	81.5371	81.4138	85.8821
OGFRL1	155.362	142.021	163.143	156.49	142.568	156.395	154.802	159.111	156.827	175.914	174.878	168.407	155.933	143.603	154.7	157.713	151.719	178.308
LINC00472	10.4137	9.7281	15.3925	16.8652	19.6008	19.2036	24.834	27.1736	33.5829	17.6648	16.2389	15.8997	26.6228	20.5779	21.1708	26.5114	25.5852	26.9588
RIMS1	31.4664	26.6605	35.0532	27.6762	27.0045	28.9961	28.3744	29.667	30.4763	29.0086	32.3981	29.8989	32.708	30.3137	30.5122	39.0601	34.5435	35.1708
KCNQ5	16.3242	16.4735	11.2152	2.43248	2.89503	3.33837	1.18013	1.14104	0.803418	10.3844	12.3288	13.3965	1.33114	1.50462	2.31351	0.589141	0.716671	0.392604
MTO1	35.4067	36.0215	32.9645	30.8655	31.1809	32.2391	31.9148	33.6395	29.3515	35.1038	38.8618	36.8984	29.808	34.1638	31.2542	32.226	33.3969	31.5065
EEF1A1	2857.08	2756.22	3599.85	3655.53	3259.71	3299.93	3447.52	3320.33	3651.32	3310.26	3071.59	2692.66	3636.53	3752.18	3106.78	3947.78	4331.49	2754.08
SLC17A5	18.6321	17.2536	21.2499	32.1628	30.469	29.5366	33.2489	34.9496	39.1532	22.8006	20.0294	18.4029	33.7063	28.9861	29.8574	37.9407	35.2602	34.1565
CD109	6.4734	5.09349	4.26814	1.0811	1.47125	1.46252	1.74454	1.31008	1.07122	4.00703	5.06719	4.21829	1.33114	1.54888	1.57144	0.942626	0.931672	1.04694
COL12A1	244.188	171.756	94.1714	184.761	152.25	109.848	167.219	118.457	104.926	72.8038	46.682	86.7762	29.808	18.8078	32.5638	22.9176	17.0568	26.1736
COX7A2	54.3203	55.8448	92.0373	56.6498	56.0972	52.7462	51.8231	48.3884	58.4888	66.8779	74.5316	58.9633	74.5913	69.5667	57.3576	72.1109	75.8955	48.8465
TMEM30A	158.232	159.045	173.768	217.896	202.842	219.474	228.278	235.434	252.648	188.725	184.853	163.03	222.157	223.658	217.077	244.199	243.31	242.171
SENP6	93.3296	81.7252	70.288	73.7313	73.9894	78.4675	68.8067	76.1959	75.2535	82.5674	78.8806	86.22	64.7504	67.2212	75.2982	69.2241	64.8587	79.2078
MYO6	193.921	177.4	132.902	254.6	264.729	237.119	236.693	250.775	223.618	194.369	154.25	195.293	238.084	233.571	300.931	224.109	218.656	284.769
IRAK1BP1	12.2713	13.2614	16.8455	12.0002	11.4378	12.8766	11.5448	12.1711	12.7476	12.6983	15.042	9.96629	12.2655	10.5766	10.5636	12.6076	12.9717	11.1238
PHIP	61.0751	57.6803	47.2219	62.7581	64.0229	54.7492	59.7248	62.8416	56.9355	54.9697	55.4598	69.2078	52.1045	47.2629	71.1077	51.7855	51.3137	81.269
HMGN3	24.9367	24.825	36.824	25.2978	26.7197	31.9847	24.167	26.3284	32.9401	28.8958	36.0688	27.9983	32.0899	30.6678	28.6352	33.9934	31.3185	25.4538
HMGN3-AS1	1.12581	0.963633	0.771897	1.0811	1.61362	1.20817	1.28275	1.14104	1.49971	0.733681	0.638386	0.648968	1.47376	1.2391	1.17858	1.2372	0.931672	0.98151
LCAL1	1.01323	0.780084	1.13514	3.72981	1.89838	3.24299	6.31113	4.90223	6.32022	0.338622	0.159597	0.0463548	1.14098	0.442536	0.480163	0.942626	0.645004	0.916076
LCA5	1.12581	0.458873	0.272434	1.13516	1.13903	1.5897	1.64192	1.47912	1.07122	0.733681	0.359092	0.509903	1.18852	1.2391	1.7897	1.53177	1.57668	1.83215
SH3BGRL2	1.63242	0.871858	0.95352	1.29732	0.806812	0.985613	2.10371	0.845213	1.28547	1.12874	0.558588	0.973451	0.998353	0.840819	1.00398	1.2372	0.573337	1.07966
ELOVL4	8.2747	9.17745	8.94492	8.59477	7.49861	9.12487	9.44104	8.79021	9.05184	9.19924	8.65811	5.70164	8.6524	8.5852	8.33737	9.89757	9.67506	8.99717
TTK	76.161	87.3694	93.3541	13.8922	15.5193	20.3481	11.3908	10.7342	11.3014	62.4758	87.0599	69.6713	19.9195	21.7728	22.6113	18.7347	18.8485	18.5178
BCKDHB	33.4928	33.8189	34.5991	62.7581	64.4026	66.7038	62.2903	69.8146	64.2734	35.7246	36.3481	35.5542	61.8504	63.5482	59.8457	59.3265	60.5587	65.5648
TENT5A	0.844357	0.871858	0.590274	0.756772	1.09157	0.540498	1.64192	1.73269	1.07122	1.91886	1.79546	1.71513	2.09179	1.77014	1.877	2.59222	1.93501	2.51921
UBE3D	6.36082	5.59825	6.76545	3.56764	4.17644	4.61013	4.56659	3.04277	5.03475	5.92589	7.26164	6.30426	4.84915	4.07133	4.53972	4.41856	4.08503	2.81366
DOP1A	16.8871	15.7852	14.6206	19.2436	21.9263	19.5215	22.833	22.6517	23.0313	15.4637	18.8324	17.8466	19.7294	17.8785	22.2621	20.3254	19.2785	26.4353
PGM3	68.6181	73.0984	81.14	82.1098	80.8236	86.8929	84.8154	87.2682	91.2147	76.5286	80.1574	72.638	80.7715	90.8969	86.6475	86.0735	91.0889	89.4482
RWDD2A	7.37405	7.80084	11.6239	14.4327	13.9531	14.8796	15.4956	16.9888	20.0854	7.44969	9.77529	8.29751	16.1638	13.9841	12.7461	16.9673	16.9851	15.2134
CYB5R4	23.8672	23.3566	33.3732	22.9194	22.6857	28.551	23.7052	24.2576	28.5481	27.4848	30.2435	22.343	26.908	29.2074	23.9208	28.809	30.4585	25.0285
CEP162	15.311	13.3532	15.3017	9.62182	11.2005	11.3504	11.1856	14.7067	13.6581	10.328	13.3263	13.9528	7.6065	9.51453	9.82151	9.42626	7.88338	10.633
LINC01611	0.562904	0.734196	0.862708	1.02705	0.949191	1.23997	0.82096	0.338085	1.01766	1.12874	0.638386	0.463548	1.33114	1.06209	0.785721	0.648055	0.430003	0.719774
SNX14	137.067	136.606	170.544	106.327	114.757	124.092	99.1309	112.54	118.959	136.183	160.275	133.409	127.266	136.168	122.834	124.014	125.346	108.261
SYNCRIP	300.929	283.308	189.796	242.978	231.413	204.435	248.597	233.744	207.657	263.561	239.953	276.738	201.953	212.904	258.895	193.238	208.05	252.15
SNHG5	94.6242	102.879	164.596	109.137	104.743	103.648	102.877	93.9031	109.425	120.154	125.523	98.0868	134.73	122.804	92.3658	124.721	137.028	85.3586
ZNF292	27.132	22.8519	21.2499	30.0006	33.2691	31.9529	36.0709	34.1889	32.5652	23.5907	24.7774	27.7202	28.3342	25.5786	33.3058	28.0431	25.8718	38.9005
SMIM8	6.24824	5.87357	9.08114	5.35146	6.4545	9.06128	7.6965	9.76221	9.26608	5.58727	5.82527	5.00632	8.12945	7.65587	6.50402	9.1906	9.17339	6.936
CFAP206	26.0062	22.0259	30.3764	25.514	30.3267	32.4934	29.1954	35.4144	30.1014	25.8482	27.0516	22.5284	37.8899	38.1466	31.778	47.8972	42.2119	37.7881
SLC35A1	89.5581	79.5685	108.61	104.651	106.452	120.022	120.168	134.431	144.401	100.401	98.3115	77.8298	134.778	132.451	110.176	161.13	167.486	126.32
RARS2	50.38	49.8795	56.7117	40.7576	42.3814	46.6736	41.3559	43.9933	45.527	47.8586	54.6618	41.8584	48.9193	47.8382	46.4012	48.0739	50.2386	42.4012
ORC3	57.0785	61.5807	56.0306	44.8658	44.5171	50.2663	42.8952	42.2606	42.3669	55.0825	64.5568	54.8378	45.9718	52.2635	51.5957	45.6584	48.8053	44.7568
AKIRIN2	36.9265	36.1133	35.0986	32.8115	30.2317	32.3345	35.4039	31.5264	32.8866	38.3772	33.9542	37.9646	32.8506	29.2516	33.3058	31.3423	32.7519	33.5349
RNGTT	38.6715	44.3271	38.7311	37.9467	36.1642	39.1066	32.6845	33.0901	33.9578	37.1356	46.0835	41.9511	34.7047	38.0139	38.3694	29.1625	32.3935	35.9232
PNRC1	48.8601	34.6449	42.3181	104.002	83.7186	101.359	111.856	92.1282	105.998	59.0331	39.5799	47.1892	110.104	84.2589	108.473	120.656	102.269	114.673
UBE2J1	83.5913	79.9815	92.7638	107.894	101.184	112.201	114.37	116.724	124.637	89.9606	94.9599	79.5912	108.821	113.068	105.854	114.47	124.772	119.417
RRAGD	3.88404	3.53332	2.45191	6.37851	4.84087	5.08704	3.79694	3.38085	3.69572	5.24864	3.51112	2.73493	6.27536	5.57595	6.02386	5.59684	3.65502	6.08536
ANKRD6	12.4965	11.2424	13.6217	13.676	17.4177	17.3277	11.8013	13.9883	14.033	13.3756	15.2415	15.7143	18.9212	18.3652	20.2541	17.4975	15.5518	14.7554
LYRM2	63.9459	65.6188	85.7714	64.65	65.3043	70.6462	54.6452	65.335	64.809	66.2006	73.7336	59.056	66.2241	66.9557	64.2108	65.5714	69.2304	60.461
BACH2	3.20856	3.30388	1.95244	2.54059	2.08822	2.1302	2.00109	1.64817	2.30313	1.0723	0.797983	1.34429	0.76065	0.929326	1.04763	0.883712	1.00334	1.14509
MAP3K7	74.81	73.2361	82.2297	90.5965	85.6645	101.009	77.1702	83.0844	87.0369	71.0542	81.8331	72.5453	88.0453	90.4544	93.1079	81.4193	77.9022	81.4653
MANEA	26.0625	25.6051	32.8283	24.9735	24.9637	29.2505	26.2707	28.1878	26.2985	27.8799	32.6375	25.6806	26.0523	34.7833	27.5439	34.1702	31.8202	29.5434
FUT9	2.25162	2.47791	4.31354	6.32445	4.31882	5.7865	4.25873	3.71894	5.35612	3.16047	3.98991	2.22503	6.03766	7.21334	7.20244	5.77358	4.30003	5.72547
UFL1	101.492	98.7953	106.295	128.922	128.046	146.888	111.035	122.26	124.744	113.608	119.258	98.7821	148.612	158.826	150.291	135.679	131.581	136.692
GPR63	5.46017	5.7818	4.22273	3.94603	5.22055	4.38757	2.51419	2.5779	2.6245	3.16047	4.22931	3.52297	3.89833	3.27477	3.09923	2.29765	1.64834	2.68279
NDUFAF4	10.5826	12.2978	14.2574	7.89205	7.26131	8.61617	6.46506	6.00101	7.92705	10.4973	13.0869	8.43658	8.36715	8.36393	7.28974	8.60146	7.16671	6.70698
MMS22L	38.1086	46.4379	43.6349	12.0543	11.6276	12.5268	12.6736	11.2413	10.7658	32.282	44.5274	38.5209	11.4573	11.0191	12.6588	12.4898	11.7534	13.6103
POU3F2	1.57613	1.60605	1.36217	0.216221	0.284757	0.381528	0.5131	0.126782	0.214245	1.24161	1.35657	1.80784	0.332784	0.398282	0.39286	0.706969	0.573337	0.65434
FBXL4	19.2513	20.1904	26.4261	17.4598	17.3227	19.0764	19.6517	20.919	21.5316	20.3738	23.7799	19.1445	18.1605	17.8342	17.2859	22.8587	21.0701	19.8592
FAXC	23.1354	20.8787	21.2045	19.8382	17.7973	19.2672	17.4967	17.2001	19.3356	16.9875	19.7102	17.9393	13.9294	12.5238	12.2223	12.1363	13.4734	14.33
COQ3	14.4666	17.7125	24.8823	11.0273	9.68175	13.5124	9.49235	9.17056	11.5157	14.2221	21.1864	14.5091	12.313	12.7893	10.5199	8.95495	10.8934	9.12804
PNISR	55.5587	67.8214	81.367	42.9198	59.7041	57.5471	43.203	63.9826	58.7031	47.2378	62.6416	62.6717	50.0128	50.7589	46.1393	54.0242	48.3753	37.7227
USP45	9.4568	8.62681	14.2574	8.81099	9.53937	9.5064	8.2096	9.17056	8.89116	9.25567	11.0521	9.45638	9.60321	10.2226	8.20642	9.66191	8.60005	8.80087
TSTD3	3.99662	4.12985	5.31247	6.37851	5.64769	6.16803	6.31113	6.29684	6.26666	4.96646	5.94497	4.63548	6.89339	7.3461	5.58735	7.65883	6.88004	6.28166
CCNC	74.9789	79.385	107.748	78.6503	73.8945	90.9308	74.81	75.0972	84.2517	87.3081	101.703	73.426	93.4649	95.8976	84.2904	90.3742	101.051	79.4696
ASCC3	85.4489	86.7269	61.5701	92.2181	96.77	84.572	95.5905	95.9739	84.1982	91.2023	73.8932	90.4383	81.0568	85.2767	110.699	86.3092	83.4205	117.912
HACE1	12.8905	12.4813	14.212	8.54072	6.83418	10.3966	9.69759	10.3116	11.3014	10.8359	11.8101	12.933	8.36715	9.55878	7.98816	10.2511	9.03006	10.404
PREP	61.3003	62.1314	50.1279	78.1638	73.7521	75.0974	73.7838	66.4337	65.2911	52.1478	49.3153	50.4804	54.957	55.671	61.5045	49.7824	58.1937	60.9845
PRDM1	2.13904	1.56017	0.817303	1.72977	2.51536	1.68508	1.07751	1.64817	0.749856	3.38622	3.11213	2.13232	3.89833	5.22193	4.05956	1.94417	3.58336	2.91181
ATG5	53.4759	51.7608	74.5107	51.2984	47.7918	55.6395	52.0797	50.7128	60.8991	49.8339	60.128	44.4543	52.5324	51.644	47.5361	55.0847	56.9037	45.1494
CRYBG1	179.679	181.392	108.111	106.813	104.933	81.4244	140.743	129.74	109.051	186.016	168.454	210.683	100.596	104.439	117.858	130.966	126.277	162.636
RTN4IP1	17.1123	20.6952	23.4747	16.4868	13.7158	16.2149	14.3668	16.1858	16.4968	17.6084	22.5829	19.5154	17.2097	18.5423	13.6628	14.434	16.5551	13.872
QRSL1	33.4928	35.7921	41.1376	32.1088	31.8928	33.1929	35.1474	32.4562	34.7612	35.7811	42.0936	33.2364	36.6538	34.5621	30.3376	36.5267	37.2669	32.5534
CD24	1155.47	1017.05	1202.93	1979.61	1678.83	1679.96	2424.04	2276.07	2625.52	1516.69	1211.62	1141.44	1849.47	1744.3	1646.52	2480.28	2790.36	1949.31
MTRES1	14.9733	14.3168	15.2109	12.9732	13.1938	14.3391	11.3908	11.9175	11.7835	12.4161	13.6455	10.7543	12.1229	14.3382	11.8731	13.2557	14.0468	11.0911
BEND3	14.9733	14.2251	8.99033	9.67588	7.16639	6.3588	10.4672	9.25508	6.69515	13.0934	10.2142	13.0257	8.27207	6.94782	6.41672	7.06969	8.67172	8.8663
PDSS2	34.0557	36.4345	38.8673	33.7845	37.1134	38.8522	30.2729	32.8788	29.1373	36.4019	39.2607	32.7265	38.9358	40.315	37.1035	31.0477	33.8985	32.488
SEC63	146.918	137.386	125.047	142.868	142.568	145.585	135.407	149.814	144.133	143.294	143.078	146.389	135.824	144.355	157.624	140.039	143.263	157.598
OSTM1	35.9133	38.3159	53.8966	47.7848	45.9408	57.9286	44.1266	48.7265	53.4005	43.513	49.7143	37.9646	49.2046	51.0687	44.4369	47.3669	50.6686	47.8977
SNX3	129.862	118.94	161.145	164.003	152.725	175.089	157.778	161.774	179.966	130.031	141.961	109.722	164.348	162.898	145.489	164.194	178.093	134.729
AFG1L	7.82437	5.59825	6.85626	6.64879	6.64434	7.24903	6.41375	5.78971	5.249	6.99819	6.82275	6.16519	5.6098	6.01849	7.02784	4.5953	5.2317	5.202
FOXO3	66.8731	60.5712	36.597	87.6234	83.5763	72.5539	114.832	111.23	96.3566	54.8568	44.8067	58.129	54.434	54.0337	68.3577	65.6892	64.0704	91.0186
ARMC2	2.87081	3.02856	3.54164	2.75681	3.65439	4.03784	3.0786	3.63442	3.74928	2.37036	2.87274	2.59587	3.61309	3.54029	4.49607	3.47593	5.73337	3.63159
SESN1	13.9037	13.4909	16.119	15.3517	16.1837	17.0734	13.5972	12.6359	15.3721	14.335	15.6804	12.284	18.4458	19.1176	17.1986	16.2014	16.0534	14.9517
CEP57L1	24.7678	26.9817	34.69	8.43261	8.6851	11.3822	7.79912	9.00152	8.1413	19.4143	28.5678	22.4821	10.2212	8.89498	9.25404	9.42626	9.46006	9.29162
CD164	353.954	325.8	431.4	469.361	411.569	477.927	554.353	545.205	610.169	392.858	379.042	311.226	495.183	459.087	408.968	627.612	598.349	512.937
PPIL6	1.91388	1.37662	1.81623	3.56764	3.32217	4.45116	2.46288	2.83146	2.94586	2.87829	2.11465	2.3641	4.27866	3.98282	4.93258	5.89141	5.08837	5.33287
SMPD2	12.4402	12.9861	11.7147	9.56777	11.0581	12.5268	11.2882	11.03	12.3191	14.2786	12.6879	12.0059	12.2655	12.4795	12.0914	14.2572	11.6817	13.6103
MICAL1	9.4005	12.1142	10.0347	6.2704	7.21385	6.10444	6.00327	6.7617	6.05241	6.0952	6.38386	8.11209	3.99341	3.80581	4.53972	3.71159	3.58336	4.02419
ZBTB24	19.0262	19.0891	16.9363	19.8382	17.56	18.4405	19.857	18.975	19.7641	20.0351	22.0642	20.767	18.113	16.5509	20.1232	19.5006	17.2718	20.2518
AK9	7.14889	6.28656	6.4022	8.27044	7.78337	9.60178	9.2358	9.42412	11.7299	6.15164	7.34144	6.48968	9.46059	8.71796	9.86516	10.1921	9.31672	10.3713
FIG4	25.781	24.0908	24.2012	27.0276	25.7231	30.7448	23.8592	27.5962	26.0843	24.4372	25.6551	22.2503	26.0523	27.3045	26.8018	24.8028	28.0935	26.3372
WASF1	17.3375	16.8865	16.119	20.9734	20.1229	20.7615	20.8319	20.919	19.0678	15.6331	16.5182	17.6148	18.9212	18.5423	20.516	17.2029	16.4834	18.4851
CDC40	35.0689	34.4613	35.0986	34.7575	29.8995	36.8492	35.5578	36.7245	37.9213	35.2731	36.1885	31.1504	33.4211	33.4557	33.786	36.7035	35.4752	36.1196
DDO	2.08275	1.74372	2.08866	6.37851	5.41039	6.61315	3.0786	2.23981	3.10655	2.08817	2.63334	2.13232	7.41634	6.90356	6.24212	2.82788	3.87002	3.0754
CDK19	26.738	23.4943	20.2963	32.7574	34.1234	31.3489	34.7882	32.752	28.7088	24.4937	23.0617	23.8727	26.2424	27.9683	28.5915	27.8664	29.3835	36.4467
AMD1	105.545	120.546	162.053	62.1634	59.277	64.4782	46.7947	46.0218	52.8113	108.585	137.133	110.139	73.6404	69.3454	58.8418	60.2691	57.5487	49.1082
GTF3C6	32.0856	31.2492	33.2824	32.6493	34.7879	36.2451	32.3253	34.4002	33.1544	35.7246	36.8668	29.7134	38.0325	39.0317	34.3098	35.9376	35.8336	31.8009
RPF2	38.559	39.5548	48.9473	30.6493	30.1843	33.4791	23.9618	25.7367	26.7806	33.3543	45.7244	32.8656	30.4735	32.9689	29.6828	26.1579	27.8785	24.3414
SLC16A10	2.47678	3.57921	4.08651	1.24327	1.66108	1.74867	2.0524	1.47912	1.49971	6.0952	6.66315	5.42351	2.94752	3.31902	2.40081	5.30227	6.0917	5.07113
MFSD4B	7.99324	9.54455	8.80871	14.5408	12.2446	11.3187	12.9301	12.974	12.8011	10.8923	11.4909	10.9397	16.8294	15.179	15.4525	14.7285	13.8318	17.4382
REV3L	43.3436	40.8397	28.9234	34.8656	34.5031	30.554	37.9694	43.1904	39.0997	37.0791	30.2435	45.0569	25.3392	22.0826	31.036	30.3408	30.4585	40.2419
TRAF3IP2-AS1	1.40726	0.780084	1.54379	0.594607	0.474596	0.572292	0.61572	0.591649	0.428489	1.29805	0.997478	1.29794	0.71311	0.796565	0.698418	0.648055	0.50167	0.687057
TRAF3IP2	60.6811	50.6137	41.41	60.2175	66.8705	57.8332	51.4639	53.502	44.2415	59.7668	54.9411	53.308	61.3274	74.9656	70.2347	57.0289	63.7121	59.7739
FYN	0.562904	1.14718	0.817303	1.72977	1.18649	1.5579	1.5393	1.85947	2.46381	1.41093	0.837882	1.01981	0.998353	1.2391	1.57144	1.70851	1.72001	2.42106
TUBE1	10.1886	9.7281	13.5309	8.59477	9.72921	10.4284	10.2107	11.9598	10.8729	8.52199	13.0071	11.2179	11.4573	10.8421	10.8255	11.6061	10.0334	12.5306
FAM229B	9.96341	9.49866	16.3461	15.8922	15.0921	19.9666	18.1124	14.749	19.1213	12.6419	11.1718	9.22461	19.9671	19.0291	17.3732	24.6261	22.0735	18.4851
MARCKS	1.57613	2.75324	2.22488	2.86492	3.70185	2.6389	4.05349	3.46537	3.05299	2.42679	2.47375	2.22503	4.94423	3.93857	4.49607	5.18444	4.5867	3.50072
HDAC2	115.452	115.177	101.89	108.381	97.0073	107.909	105.032	105.947	104.23	110.278	118.66	109.536	96.3173	105.766	101.664	100.095	103.201	105.054
FRK	1.12581	0.963633	0.681085	3.83792	2.37298	2.38455	3.12991	2.45112	3.21367	1.29805	1.07728	0.973451	2.42457	1.63738	2.26986	2.59222	1.64834	2.09389
NT5DC1	49.4793	49.7418	53.3517	38.5413	39.0592	41.9998	38.072	40.2321	40.4923	41.4248	46.4027	41.7657	37.1292	39.607	35.1392	37.705	40.0619	34.8763
TSPYL4	49.423	47.5851	42.1819	58.4877	62.8839	57.9286	64.5993	61.9118	58.3281	38.095	40.2582	45.9376	35.8456	40.8903	49.5004	36.7624	42.2836	48.4539
DSE	1.01323	0.734196	1.04433	1.89193	1.80346	1.65329	2.46288	2.19755	2.46381	1.46736	1.19697	0.648968	1.759	1.85865	1.83335	1.94417	2.43668	2.22475
TSPYL1	231.016	215.441	153.744	331.088	311.572	286.082	297.855	295.444	263.467	241.155	205.321	232.794	281.203	297.96	322.888	251.269	270.543	300.898
RWDD1	55.1083	54.3305	81.6848	42.8658	44.5645	50.934	45.6659	50.2479	55.3823	50.3418	67.3896	49.8314	53.9111	54.3877	48.7147	58.3839	65.2887	48.323
RSPH4A	4.67211	2.8909	2.81515	6.7569	8.6851	10.81	4.6179	6.21231	6.2131	5.53083	4.34901	5.3308	12.0753	9.60303	13.8811	16.6138	11.3234	14.4609
ZUP1	11.6521	11.2424	13.985	9.4056	10.3936	12.1453	8.56877	8.95926	12.1048	10.6102	13.2864	9.87358	11.2196	11.86	11.0874	9.1906	9.17339	10.4694
KPNA5	10.3574	10.2329	13.5309	10.1624	9.30207	10.9053	8.51746	8.87473	9.74813	9.02993	10.9723	10.9397	9.84091	9.95706	10.7382	8.7782	8.52839	9.09532
DCBLD1	12.6091	13.9956	13.1677	9.24343	10.8682	10.3648	8.87663	7.60692	7.28432	14.2786	16.1192	14.1382	12.3606	13.3646	11.131	10.4278	9.31672	10.175
GOPC	50.9429	46.1167	42.5905	49.4064	52.6326	52.2057	45.2041	46.698	47.1338	56.437	54.183	55.7649	49.9177	56.1136	64.0799	46.6011	49.0203	58.6288
NUS1	71.9392	67.7755	71.1961	84.8666	77.3591	91.1533	76.7085	79.1119	86.7691	70.6027	75.8881	68.9296	82.1027	85.7192	81.9769	78.8271	79.5505	74.333
CEP85L	2.9271	3.67098	2.67894	2.6487	2.42044	3.1794	2.92467	3.25407	3.05299	4.06347	4.30911	4.311	3.23276	3.00925	2.92463	2.12091	2.79502	3.468
MCM9	19.5891	20.4657	19.6153	14.9192	17.6075	15.8334	15.3417	16.1858	15.3721	18.7371	19.5506	19.5617	15.9261	15.6658	15.4962	14.434	15.4801	16.8492
ASF1A	25.6122	26.6146	31.6932	24.541	24.8688	28.1377	26.6299	27.0046	30.2085	30.7017	33.6749	24.0582	28.7621	26.3752	22.0438	31.1067	30.8885	27.9076
FAM184A	5.46017	5.4147	5.63031	2.6487	2.70519	2.60711	3.28384	2.83146	2.6245	3.72484	5.06719	4.91361	2.70982	1.68164	2.75002	3.06353	1.93501	2.84638
MAN1A1	39.1219	43.6388	34.4175	21.2977	19.411	21.3656	18.4203	17.031	17.8894	26.4125	27.0516	23.9191	12.6458	13.2318	15.8017	7.06969	6.80838	8.0811
TBC1D32	7.48663	5.4147	6.76545	8.10828	8.02066	9.22025	8.82532	8.87473	7.71281	7.28038	8.29902	7.92668	7.6065	7.78864	9.4723	7.89449	6.95171	9.42249
GJA1	2.25162	2.61557	1.04433	3.89197	3.03741	2.70249	0.30786	0.211303	0.214245	1.46736	1.03738	1.20523	2.04425	1.32761	1.57144	0.176742	0.215001	0.163585
HSF2	17.5063	16.7489	20.8412	18.1625	17.2753	18.1226	16.2653	16.693	16.6575	18.2856	19.0319	18.1247	18.5408	18.9405	19.4248	17.3207	18.4901	16.3585
SERINC1	145.905	136.79	146.206	227.194	209.961	232.923	216.323	216.544	232.563	181.953	162.469	149.123	240.936	247.687	235.585	238.19	247.467	229.771
PKIB	12.4402	10.6458	13.1222	13.1895	11.153	12.5268	9.69759	9.55091	10.5516	16.141	19.9496	13.3965	17.2097	19.8699	15.4089	18.6758	15.3368	15.377
SMPDL3A	3.94033	3.30388	3.31462	6.54068	3.84422	5.15062	6.87554	7.81822	6.74871	4.17634	4.4288	3.01306	9.03272	6.54953	6.24212	11.1348	10.1767	8.8663
RNF217-AS1	0.168871	0.229436	0.136217	0.594607	0.189838	0.699468	1.12882	0.887473	0.964101	0.169311	0.199496	0.185419	0.522947	0.663804	0.567465	1.41394	1.07501	1.14509
RNF217	9.28792	7.9385	6.67464	19.1355	17.4177	17.0098	26.476	23.666	20.7817	11.9082	10.9723	10.7543	18.9687	15.4445	16.1946	26.2757	22.0735	24.734
TPD52L1	84.8297	89.8932	111.834	102.435	108.73	116.716	51.6692	50.1634	57.8996	82.9624	105.015	81.2137	115.761	123.777	104.719	62.6846	64.2137	51.6601
HDDC2	44.2443	47.9981	51.9895	40.5954	38.6321	41.9998	33.1976	34.865	34.8148	43.005	52.9461	40.0969	42.644	44.3421	39.8972	36.2911	36.9086	32.6516
HEY2	18.4633	17.8501	15.665	3.67575	3.36963	2.82966	1.43668	1.56364	1.12478	16.4232	18.593	19.0055	4.23112	4.11559	3.8413	2.47439	1.79168	2.35562
NCOA7	11.2018	14.3168	11.9871	4.97308	5.64769	5.40498	5.07969	4.22606	4.01709	9.19924	12.3687	11.4496	4.65898	4.73514	5.06353	4.41856	4.08503	4.31864
HINT3	56.7971	55.2024	57.4382	68.596	67.5349	72.3313	63.3165	70.9556	65.5589	61.7986	64.5568	58.0826	71.1208	77.9306	69.1434	68.9884	70.6638	67.5606
TRMT11	15.9865	15.1887	19.8423	10.3245	11.1055	13.4489	10.3646	10.1426	12.8547	13.8835	17.8349	14.6481	10.6016	13.9399	12.0041	11.6061	11.0367	10.3386
CENPW	20.3209	21.154	29.7407	3.83792	3.51201	6.07265	3.74563	2.45112	4.12421	18.1727	26.2935	17.6612	6.0852	6.15125	6.50402	6.2449	6.37837	5.85634
RNF146	22.5162	21.6588	22.7937	31.1898	29.0452	31.5714	32.6332	27.3849	32.5652	23.76	26.7324	21.9722	33.7539	33.146	32.4765	34.4648	30.9602	32.8479
KIAA0408	0.619195	0.412985	0.726491	0.540552	0.237298	0.540498	0.35917	0.295824	0.267806	1.41093	1.15707	1.62242	1.09343	0.752311	0.960325	1.29611	0.50167	0.98151
ARHGAP18	37.7709	35.5626	43.4533	47.8929	51.9682	55.9256	39.6113	43.9511	48.3122	39.6188	47.1608	39.4943	51.2488	56.0693	48.9329	52.7281	49.092	48.1921
L3MBTL3	28.2578	26.3393	21.4769	41.2441	46.1307	45.8151	31.9148	38.6262	36.1538	18.3985	21.5056	26.0051	20.0621	26.5964	35.0082	16.496	22.7901	27.4168
EPB41L2	22.9102	21.1999	15.1201	11.0813	11.9123	11.0325	3.64301	5.19806	4.01709	18.7935	19.1915	26.1905	18.4933	17.3917	21.3891	12.9022	12.9001	14.6572
AKAP7	2.87081	3.21211	2.95137	1.72977	2.08822	2.47993	1.64192	1.69043	2.08889	3.21691	3.59092	2.64223	3.37539	2.96499	2.00795	2.94571	2.65168	3.0754
MED23	8.38728	8.81035	12.1687	8.16233	11.5801	10.3966	8.00436	9.17056	12.1584	6.0952	8.05962	8.66835	7.93929	7.96565	9.86516	9.83866	7.88338	12.5633
ENPP3	1.51984	1.46839	1.68001	3.08114	3.13233	4.95986	2.00109	2.62016	3.10655	0.56437	0.877781	0.880742	3.37539	2.43395	3.14288	2.59222	2.07835	2.97725
CTAGE9	2.30791	2.1567	1.68001	2.37843	3.27471	1.68508	1.94978	3.12729	2.78518	1.69311	1.71566	2.92035	2.13933	1.50462	2.40081	2.06199	1.86334	1.96302
ENPP1	67.9426	72.4101	71.1961	59.6229	54.9107	62.1572	63.9836	60.3059	58.2746	67.5551	66.6315	70.3203	72.8798	59.4769	64.9093	85.6611	83.5639	100.605
CCN2	0.394033	1.37662	0.408651	3.18926	1.51871	2.76608	3.43777	2.23981	2.03532	0.95943	1.67576	0.834387	1.80654	1.32761	3.44844	1.29611	1.57668	0.785208
STX7	49.1416	47.8145	63.0231	65.1905	61.6974	70.1375	55.3635	57.3054	70.5936	55.139	59.9684	48.07	62.8487	66.5574	58.9291	58.0304	64.1421	54.4083
SLC18B1	8.95018	8.12205	10.9882	6.37851	7.78337	8.23464	4.56659	5.02902	4.76694	6.15164	6.50356	5.00632	4.8016	5.88573	4.01591	3.06353	2.65168	2.25747
RPS12	259.218	267.064	415.326	310.439	282.906	298.482	285.027	241.646	308.62	310.799	311.692	258.15	339.678	310.572	257.411	328.211	347.442	214.133
TBPL1	11.3707	10.7376	16.6185	9.83804	9.15969	11.9545	9.7489	10.7765	12.2119	10.2151	11.85	10.3835	9.27042	8.05416	9.385	11.665	10.2484	9.45521
SLC2A12	0.168871	0.321211	0.31784	2.97303	3.03741	3.43375	4.77183	4.60641	4.07065	0.507933	0.159597	0	1.66392	1.46037	1.61509	3.41702	2.00668	2.84638
HBS1L	95.8063	103.889	105.25	96.6506	91.7868	99.9285	82.3012	84.7748	82.5378	109.036	122.53	102.398	101.927	115.812	111.179	87.7231	95.0306	92.2292
MYB	28.4267	30.2397	27.6067	40.4333	47.7918	49.9801	7.23471	8.11404	7.39144	31.9434	39.7794	36.6203	46.6374	58.3705	59.9767	11.7239	9.74673	11.1565
AHI1	14.1852	14.6839	18.9796	12.2705	13.9531	15.0386	12.0065	13.9038	15.5327	13.3191	15.9996	15.4825	15.5933	15.1347	16.4565	15.4355	15.9818	15.2788
MTFR2	9.96341	11.0588	15.2109	3.35142	2.4679	3.59272	3.02729	1.94399	2.51738	9.70717	12.4086	10.708	4.37374	3.23051	4.67067	5.18444	3.94169	3.92604
BCLAF1	214.467	212.596	147.932	218.599	215.846	211.144	222.172	228.926	214.727	200.464	196.743	214.437	185.313	201.664	242.919	193.827	185.689	237.362
MAP7	78.3	70.1157	51.3992	82.7044	86.3764	82.3146	85.8929	90.5646	72.4147	74.7226	71.6189	72.0354	82.1978	85.4095	89.3976	80.1821	79.6222	93.0471
MAP3K5	8.44357	7.43374	4.13192	9.08127	7.64099	6.39059	10.6212	9.88899	8.89116	6.82888	6.94245	8.2048	5.37209	5.39894	5.89291	6.71621	6.95171	9.61879
PEX7	9.79454	10.3246	10.9428	11.4597	11.8174	11.1597	11.9039	9.71995	13.2832	10.8923	11.4112	11.2179	11.8852	14.9577	11.6985	13.1968	13.3301	11.5818
IL20RA	32.7048	32.9012	35.3256	38.1089	39.9609	39.2974	31.607	29.3289	28.8159	37.192	38.1037	34.2099	52.675	52.529	44.4369	35.7609	36.1919	35.1053
IFNGR1	26.5691	24.5038	31.8748	28.0006	22.0687	28.2331	28.7336	27.0891	33.1544	20.4866	27.4506	20.3961	27.4309	26.9504	22.2621	28.5733	27.7352	25.2575
TNFAIP3	10.076	9.49866	8.03681	7.78394	6.6918	4.64192	9.38973	8.32535	7.81993	11.1745	9.2167	10.059	7.03601	5.48745	6.98418	11.7239	8.45672	10.6657
PERP	184.858	174.234	188.161	226.005	210.768	227.359	228.33	229.56	243.114	201.198	198.019	170.354	234.375	232.331	203.022	253.095	262.087	225.289
ARFGEF3	127.892	105.587	69.1983	127.732	120.737	104.761	126.171	118.668	97.4278	99.8936	81.5538	140.455	110.722	98.0217	155.835	133.264	138.963	211.941
HEBP2	108.359	102.65	123.549	140.489	134.975	145.203	151.262	141.531	160.148	123.71	120.854	111.113	156.551	148.25	139.771	169.201	181.103	152.559
NHSL1	12.8905	13.0779	8.26384	14.8111	15.1871	11.6366	16.214	15.5942	10.6051	12.529	11.092	15.0653	14.1671	11.683	16.1509	12.4309	13.9751	14.9517
CCDC28A	5.34759	5.0476	6.76545	10.3245	10.8682	13.4171	8.67139	9.71995	11.8906	5.53083	5.70558	4.91361	9.84091	9.64729	8.90484	11.4883	10.8217	9.61879
REPS1	46.2145	48.8699	40.8197	40.2711	42.4763	37.6759	43.5109	45.0921	39.5817	45.3189	46.9613	48.6262	36.844	35.9339	41.9051	38.5887	41.1369	43.6445
ABRACL	20.3771	19.9151	30.4218	22.0545	16.8481	21.6517	28.5284	28.4837	34.7612	18.1163	18.9521	13.6283	18.7786	16.1968	12.3969	25.5098	24.5818	18.845
HECA	24.5426	29.1384	22.2034	25.6762	24.1569	22.987	32.274	31.1038	27.2626	29.0651	26.892	31.5676	25.8621	23.7642	25.405	32.5206	33.8269	37.4937
TXLNB	4.22178	2.8909	3.2238	4.32441	5.64769	4.95986	6.20851	8.07178	6.26666	3.72484	4.34901	3.89381	5.32455	5.08917	5.32544	8.89603	5.73337	6.90328
CITED2	251.337	209.888	218.084	879.099	767.231	834.783	770.112	700.343	763.515	286.362	225.031	250.409	778.811	697.127	825.138	681.636	681.196	672.759
FILNC1	2.02646	1.74372	2.81515	13.0814	10.9632	22.5101	14.726	16.4817	25.6022	4.40209	5.82527	4.63548	21.3933	23.2331	31.1233	23.6246	22.9335	26.5989
VTA1	96.8196	96.8221	110.29	99.4615	91.6919	110.866	92.4093	98.7209	103.32	105.989	116.346	91.7362	105.778	115.989	107.338	105.928	111.084	99.7868
ADGRG6	120.293	111.277	97.5768	146.003	139.673	138.59	187.897	193.892	192.017	114.906	114.55	114.728	123.796	123.423	128.422	145.636	152.794	178.209
HIVEP2	23.1917	17.3454	14.0304	26.5411	23.445	21.8425	28.5284	25.3141	21.853	21.8411	15.6804	23.2238	23.2474	19.6043	31.036	25.6866	23.8651	36.1523
AIG1	32.6485	30.3315	39.8208	36.5954	36.6388	39.7425	34.8395	39.2179	37.8142	33.185	37.7446	28.8327	43.262	41.0231	38.5003	46.1298	50.0236	39.882
ADAT2	6.69856	7.5714	9.94385	5.02713	5.79007	5.50036	4.36135	4.64867	5.08831	5.6437	7.42124	6.39697	5.37209	3.45178	4.49607	4.5953	4.01336	3.79517
PEX3	20.6023	18.0796	27.198	19.1355	18.0821	24.1316	18.4716	20.4964	21.3709	19.1322	23.9794	17.8003	26.6703	25.9769	24.7939	26.747	25.9435	22.9673
FUCA2	65.2406	72.9608	70.1518	54.1633	51.5885	59.5501	49.4628	47.67	50.776	63.4352	73.973	61.9764	48.9669	52.0422	50.5917	47.7793	47.9453	42.2376
PHACTR2	32.6485	33.9566	27.7429	67.569	58.8024	60.4721	57.5698	58.1506	62.7201	25.3967	25.2561	25.8196	34.0866	31.1988	36.7543	26.9827	26.3735	32.1281
LTV1	33.3802	33.1765	35.5981	23.0816	21.7365	24.0362	19.8057	22.0178	24.3703	30.0245	33.7148	29.8989	22.3916	23.7199	20.3414	21.975	18.7768	19.6302
SF3B5	59.3301	64.0586	85.8622	64.1635	64.7823	63.1428	66.6517	58.1084	66.6301	69.0789	70.821	60.4003	74.5913	65.7166	57.3576	66.5729	77.2571	57.4183
UTRN	136.223	104.302	60.662	143.192	156.474	114.458	122.836	128.05	101.124	98.9341	85.025	145.693	107.68	99.6591	182.986	96.3835	101.624	168.721
EPM2A	6.64227	6.19478	5.76652	5.24335	4.4612	5.43677	5.79803	5.32484	6.05241	6.03876	5.94497	7.27771	6.3229	5.92998	7.11514	6.36272	7.81172	6.28166
FBXO30	20.0394	22.7601	22.0672	25.0816	20.2652	23.0188	18.0611	17.4114	20.0854	25.1709	25.2163	24.7535	29.3801	27.57	27.0201	23.9191	21.0701	26.5335
SHPRH	23.7546	23.219	22.2942	25.8924	26.3875	25.8803	27.3482	28.8218	28.6552	20.8253	21.8647	23.6873	19.9671	22.1711	24.7502	20.2665	21.8585	28.8564
RAB32	26.5128	29.6891	41.2738	46.4874	39.7236	47.9135	51.1048	44.754	59.6672	15.0123	15.7203	11.2179	18.3507	15.4888	15.5835	15.3766	18.9918	16.1622
STXBP5	17.9004	17.4372	13.8487	16.703	15.1871	14.8478	16.881	14.2418	13.551	16.4796	15.8799	16.7804	15.9261	17.8785	18.1589	16.6138	16.9134	20.579
SASH1	58.3732	43.96	35.4164	82.1639	82.9593	73.2851	72.7576	69.4765	62.2381	63.8867	49.5946	80.611	81.1519	83.5951	111.179	75.7635	75.8238	111.27
UST	23.9234	21.2917	18.5709	32.379	30.564	30.0453	27.3482	28.2724	25.3344	21.5025	18.9122	19.6081	29.5703	30.4465	29.8574	27.9253	27.4485	27.3514
TAB2	229.496	207.778	215.178	286.222	291.734	312.821	278.459	299.374	276.322	257.861	249.409	259.726	360.263	360.667	375.094	363.559	360.844	384.654
ZC3H12D	1.40726	2.06493	1.54379	1.78382	2.04076	1.5897	0.82096	0.63391	0.428489	1.69311	1.43637	1.85419	1.759	1.59313	1.877	0.824798	0.358336	0.621623
PPIL4	30.9035	29.4596	27.6521	28.9195	31.8454	35.8	28.4257	31.9913	32.2438	29.4601	32.1986	29.528	30.4735	38.4121	33.2622	34.1702	30.6735	34.222
GINM1	57.5288	60.2041	74.9648	56.6498	54.4361	65.8135	60.8024	60.0946	68.2905	63.2095	70.7811	58.3607	69.7897	71.0713	66.7863	77.0007	79.6938	68.7384
KATNA1	24.1486	25.1003	26.0629	15.8922	16.0888	19.3625	14.8799	16.1858	17.0325	21.8411	26.4531	20.2107	19.8244	20.2682	19.0319	18.8525	18.9201	16.4566
LATS1	70.5319	65.3894	50.3095	62.9202	67.3926	58.5963	63.6757	65.5463	60.7384	52.7122	53.2254	64.2478	49.2046	46.9088	62.0719	51.5498	52.317	66.5791
NUP43	68.5618	82.7806	89.2222	61.8391	65.8739	69.5652	55.0043	61.1511	62.9879	70.0948	89.2943	79.4058	66.7471	69.9207	64.4728	66.2195	62.0637	59.0542
PCMT1	139.319	144.132	181.895	129.732	131.321	143.232	131.764	127.881	148.579	153.114	174.678	139.853	170.861	175.244	151.208	165.254	173.219	141.207
LRP11	125.753	123.345	107.339	121.57	119.788	108.449	112.112	116.175	110.604	130.426	119.258	122.284	101.452	106.872	101.533	101.804	102.699	101.161
RAET1E	2.9271	3.48743	4.44976	1.94599	1.9933	2.70249	0.87227	0.929734	0.696295	3.72484	4.34901	4.8209	2.51965	3.54029	3.6667	1.11937	1.72001	1.734
RAET1G	0.731776	0.917745	0.998925	1.45949	2.04076	2.19378	0.82096	0.971995	1.17835	1.58024	1.07728	1.01981	1.61638	1.72589	2.00795	1.47285	1.57668	1.01423
ULBP2	2.3642	2.47791	1.54379	2.91898	2.18314	2.19378	2.92467	1.94399	2.35669	0.733681	1.23687	1.52971	1.23606	1.50462	1.61509	2.00308	2.50835	1.60313
ULBP1	8.38728	8.76447	7.9914	3.24331	4.55612	4.26039	3.89956	5.24032	4.60626	5.58727	6.62326	6.02613	3.42293	3.54029	3.31749	3.65267	3.51169	4.77668
ULBP3	5.62904	5.18526	4.72219	7.40556	7.02401	6.83571	8.62008	6.50814	7.98062	4.1199	3.27173	2.73493	5.22947	4.24835	3.62305	4.41856	4.44336	4.48223
IYD	4.89727	4.03808	4.54057	16.5409	13.2412	15.9606	13.8537	13.4811	14.6758	5.92589	5.18689	4.40371	13.3114	10.9749	11.6112	12.6665	10.6784	10.3386
MTHFD1L	18.1255	21.9341	13.6671	8.05422	6.35958	7.02647	7.43995	6.97301	7.28432	14.6736	16.8773	18.032	5.03931	6.06274	6.76593	4.30073	4.08503	5.0057
AKAP12	14.5792	16.0147	8.85411	7.02717	6.78672	5.21421	7.43995	7.90274	8.94472	11.5132	13.047	17.244	3.23276	3.67305	4.23416	2.47439	2.79502	3.92604
ZBTB2	40.5291	41.2068	37.0965	27.1357	24.1569	25.1808	24.9367	25.3986	27.1555	39.5059	42.6921	39.3089	28.7621	27.747	31.909	23.6835	25.8718	26.8606
RMND1	63.0453	57.7721	73.421	39.6224	37.6354	41.205	40.8941	41.5422	43.1167	63.6045	68.8659	60.1222	41.4079	45.6697	37.8456	44.3034	47.2286	39.9147
ARMT1	175.795	165.791	211.273	117.516	114.947	124.664	111.445	120.147	128.493	194.708	219.405	176.38	123.083	144.134	119.299	127.785	140.181	120.955
CCDC170	31.9167	25.8345	24.7915	34.8115	32.7946	34.4647	37.0971	42.2184	36.9037	35.9504	32.5577	31.7531	36.9866	33.146	35.5757	45.953	37.6252	46.9816
ESR1	346.411	349.064	312.119	332.764	391.731	369.064	287.336	344.128	319.867	331.511	320.749	384.977	270.316	328.318	365.142	233.123	296.272	342.874
SYNE1	7.43034	5.23115	3.9503	5.1893	4.93579	4.70551	8.31222	8.83247	6.2131	5.53083	4.86769	5.93342	4.18358	3.36327	5.7183	5.4201	6.37837	9.61879
LINC02840	2.98339	3.90042	4.54057	0.594607	0.474596	0.254352	0.5131	0.253564	0.374928	2.76541	4.22931	2.96671	0.237703	0.177014	0.130953	0.471313	0.430003	0.458038
FBXO5	36.814	40.9314	46.0414	3.40548	3.89168	4.16501	4.1048	4.14154	4.12421	28.6136	41.8941	35.8786	4.5639	4.73514	3.88495	5.0077	5.80504	5.69276
MTRF1L	16.7183	17.2995	19.2974	21.2977	18.4143	20.6343	20.2161	20.1583	21.4245	18.4549	18.1142	17.7075	20.5376	21.9498	20.3414	17.7921	19.6368	21.266
SCAF8	79.5947	74.4291	53.2155	88.7586	84.6204	78.8809	91.5884	89.8039	76.3782	70.7156	65.7139	75.6511	73.4978	73.1955	98.1278	70.4024	79.7655	102.437
TIAM2	6.86743	5.00171	4.35895	17.5679	15.5193	14.8796	16.4192	16.3549	15.8541	2.93473	2.15455	2.73493	6.51307	4.38111	6.76593	3.82942	3.15335	5.36559
TFB1M	15.1421	14.3168	20.2509	10.7029	9.15969	12.2725	9.69759	11.4949	12.5333	11.7953	13.8849	11.5424	11.7425	12.1255	9.77786	12.1952	14.0468	9.55336
ARID1B	120.236	108.89	78.6427	133.787	131.226	115.126	154.084	144.785	132.51	107.343	96.0771	122.794	117.378	107.802	131.434	134.737	123.124	151.054
TMEM242	15.0295	13.9497	16.3915	20.8112	18.0821	19.8076	19.2926	21.1303	20.7282	17.3262	16.7975	13.2575	21.108	21.2417	19.9486	21.5037	22.9335	19.9901
ZDHHC14	6.24824	7.15841	4.72219	9.18938	6.64434	7.47158	11.5448	11.7062	12.1584	7.11107	6.74295	7.46313	8.79502	6.63804	7.55165	10.2511	9.10172	11.909
SNX9	43.5125	39.096	36.824	41.7306	37.0185	38.8522	42.0742	39.4292	42.7418	38.8851	34.9117	37.5474	36.226	34.2523	39.1114	37.1159	36.7652	42.3358
SYNJ2	66.1413	51.2561	37.8684	55.5687	60.1313	48.0089	66.9596	64.6588	52.0615	67.8938	51.6295	72.4989	56.6684	54.3877	68.1395	65.2768	67.8688	93.5379
SERAC1	14.1852	15.7852	18.7071	20.1085	17.9872	21.2384	20.7292	21.1726	24.9595	18.1163	17.795	16.9659	22.249	18.8078	19.4248	21.5626	22.2168	20.9716
GTF2H5	34.3935	33.6354	49.7192	45.082	42.4763	46.3556	42.9465	43.3172	46.2769	38.4336	41.136	32.8656	51.7242	49.4313	42.167	51.0785	51.9587	39.5876
TULP4	55.0521	51.6232	34.4175	75.3529	71.2368	57.261	73.5785	66.645	55.9714	59.9361	45.9638	72.8234	58.7602	52.9716	69.6236	55.6149	56.7604	78.1282
TMEM181	58.3732	53.9175	46.9949	44.6496	43.0458	45.3064	46.7947	47.839	44.8843	56.6628	53.2254	55.8112	40.3145	41.0674	43.04	46.9545	45.7953	51.4311
DYNLT1	70.3068	67.1331	95.352	69.7852	64.2602	68.8975	75.0665	77.4215	88.3224	66.9343	72.5765	60.2149	69.4093	69.6994	59.3219	77.2953	79.4072	62.7839
SYTL3	7.59921	7.34196	5.90274	8.43261	7.54607	8.80693	8.00436	9.04378	8.46267	7.22394	6.82275	6.07248	8.36715	9.69154	10.258	10.1921	7.88338	8.67
EZR	368.928	348.514	245.69	412.495	399.562	371.163	357.733	352.073	326.83	345.225	298.246	370.051	353.179	396.999	467.984	279.547	289.463	345.949
RSPH3	30.1717	27.3488	20.7958	42.3252	46.0358	37.1672	37.8668	44.1201	38.0284	25.058	22.6627	30.5478	34.7997	34.031	40.4646	40.5329	33.3252	44.855
SOD2	96.7633	105.082	96.6233	84.8126	81.9626	82.6325	74.7074	76.0269	75.8962	93.629	99.1493	96.4644	72.0241	72.3104	73.1593	61.0939	65.3604	66.1537
WTAP	73.0087	75.1633	88.5865	64.4338	63.8331	71.6636	65.9847	66.0956	70.2187	73.9325	83.9877	72.2208	71.2634	71.4253	68.9688	73.2302	67.0804	67.6587
SOD2-OT1	1.46355	0.780084	1.72542	0.324331	0.806812	0.667674	0.35917	0.380346	0.374928	0.95943	1.03738	1.06616	0.522947	0.48679	0.523814	0.294571	0.50167	0.196302
ACAT2	93.7799	101.273	119.145	37.6224	39.6762	38.3435	28.9388	31.5264	34.172	91.2023	107.249	76.7172	37.5096	37.6156	28.9844	31.3423	33.8985	22.4766
TCP1	250.549	276.425	316.341	180.058	183.668	203.45	180.714	180.199	194.266	268.697	314.285	264.825	200.669	215.25	190.887	191.53	211.06	178.798
MRPL18	77.1742	76.4941	102.889	52.866	49.5952	62.6023	51.6179	56.6293	57.739	79.0119	98.6705	71.7109	58.9029	67.4425	52.6433	63.8629	68.5138	54.5392
IGF2R	173.825	133.44	67.3821	190.328	186.563	120.754	214.63	172.001	137.652	120.154	85.025	165.858	118.138	94.5257	177.311	109.521	117.247	219.269
MAP3K4	35.463	33.8189	22.0672	24.2708	25.9604	21.2702	24.7827	27.1736	20.7817	27.6541	26.6526	33.2828	22.6293	20.7549	25.6669	21.8571	19.0635	26.3372
AGPAT4	2.98339	1.69783	2.63353	5.24335	4.79341	5.30959	10.5699	9.1283	8.56979	4.34565	2.99243	3.43026	9.60321	7.70013	8.29372	21.5626	24.3668	22.9673
QKI	70.8134	69.1521	61.7063	54.5957	49.3579	52.6508	55.5687	52.4455	51.258	61.0084	65.5543	61.2347	47.7783	47.0858	49.1075	46.66	47.157	49.1736
C6orf118	0.562904	0.458873	0.227028	0.702717	1.09157	1.62149	0.66703	0.971995	1.28547	0.620807	0.91768	0.648968	1.5213	1.32761	1.7024	1.88525	2.00668	1.70128
SFT2D1	28.6518	31.6622	44.6338	27.406	28.3808	28.9643	30.8886	29.9205	30.5834	30.5889	35.1112	29.0645	34.3243	32.3936	25.5796	33.6989	37.2669	26.7298
MPC1	20.4334	21.7047	31.0121	23.2978	23.2552	29.0279	19.2926	21.8488	24.531	26.7512	33.6749	24.5217	32.708	32.1724	26.7145	30.9299	29.8852	25.8137
RPS6KA2	1.80129	1.69783	1.22595	5.72985	3.60693	3.52913	4.97707	4.39511	5.40968	2.37036	1.59597	1.57606	3.80325	2.96499	3.05558	2.71005	2.65168	3.6643
RAMACL	22.0659	23.1272	32.1926	28.3249	26.0553	28.5192	31.453	28.6527	33.9042	28.3878	29.2062	22.4357	32.8506	31.243	25.9724	33.5221	36.5502	25.3557
RNASET2	21.8407	23.8614	28.0153	29.5141	26.7672	28.4238	28.9902	26.2439	30.4763	26.9205	29.1663	26.8394	26.4801	22.9676	22.3494	26.9827	27.2335	23.7852
AFDN	22.8539	25.0544	27.5613	19.0274	27.3367	21.9378	20.6779	30.3431	28.3874	15.0687	22.5031	25.217	17.9228	16.7279	21.4764	18.0277	15.0501	19.2049
WDR27	9.11905	9.95754	13.3947	5.83796	9.39699	6.80391	5.84934	7.98726	7.49856	6.99819	9.49599	10.3835	5.65734	5.70872	5.84925	7.24644	5.51837	5.46374
C6orf120	60.0619	60.0664	77.2805	64.9203	61.3652	63.6515	67.2161	65.2504	72.4683	69.0225	69.9831	58.9633	81.5797	79.391	68.8379	83.658	85.2839	75.4126
PHF10	49.4793	51.2561	48.1754	39.4062	40.5305	39.2656	33.3515	40.1899	36.5287	43.6258	49.7143	44.4079	38.6981	35.8897	39.5479	32.9919	35.9052	36.1523
TBP	21.7281	22.5765	25.9267	17.4058	17.2278	18.7267	17.7533	17.4536	19.6034	20.656	26.8122	21.3232	19.8244	17.6572	19.1629	18.1455	17.9884	17.3073
PDCD2	69.0684	68.8309	78.9605	69.0825	61.1279	61.1398	65.1637	62.0386	68.0227	66.2571	71.4194	63.5988	65.7962	66.3804	59.4965	66.6908	67.5821	58.4653
PDGFA	12.3276	10.6	11.306	12.4327	9.63429	11.0643	11.2882	8.79021	9.74813	10.6666	11.85	13.1184	9.50813	9.69154	8.94849	12.1363	10.8217	9.78238
PRKAR1B	20.3771	24.3203	19.0704	16.3247	15.8515	15.9606	15.4443	13.2276	15.3721	19.5837	20.8672	20.6279	12.5507	11.2404	13.0953	11.0169	11.3234	12.5306
DNAAF5	124.571	136.377	105.114	97.2993	96.8175	83.9361	92.2041	89.1277	79.7526	115.527	119.538	123.397	87.8551	91.2952	89.4412	82.5976	88.2939	89.71
SUN1	226.456	233.566	229.026	274.762	297.002	291.424	247.16	259.311	266.038	209.099	214.737	230.893	233.139	239.987	251.649	207.908	210.343	220.676
GET4	12.9468	12.0225	13.0314	20.0545	22.0212	20.1892	19.1386	19.9893	19.0678	17.4955	17.2364	17.893	30.3785	28.0125	25.8415	28.102	29.9569	27.9403
ADAP1	13.172	17.2536	14.8023	14.8652	15.0447	13.7032	11.6987	11.4526	11.4085	15.5766	13.0071	15.158	14.4048	14.0726	12.3969	11.6061	12.9001	11.4837
COX19	19.0825	17.3454	18.0715	20.0545	17.1329	18.822	15.8035	17.2001	15.2114	18.4549	21.5854	19.8399	18.3031	17.6129	19.3811	19.2649	15.9818	16.9474
C7orf50	180.355	193.736	205.098	164.598	151.159	161.323	168.861	150.194	161.005	191.604	188.244	176.983	175.377	155.684	134.096	168.2	159.961	136.855
ZFAND2A	25.3307	23.4484	36.37	21.9464	21.9263	24.4496	23.9618	24.1308	27.1555	29.1215	33.5552	24.2899	32.2801	30.4465	28.1113	33.3454	30.9602	26.3372
MICALL2	50.4925	69.7028	75.3281	34.271	42.9984	33.3837	35.4039	41.5422	38.1891	43.6258	47.7992	65.3139	37.2719	31.9511	32.8693	34.9361	28.7385	33.3059
INTS1	278.244	309.647	198.332	269.141	296.195	201.574	279.28	265.566	209.96	266.326	213.221	307.472	208.561	208.612	252.435	198.364	208.766	255.094
MAFK	53.9262	60.3876	52.4436	80.7584	76.0777	67.5304	86.3034	88.0712	88.001	45.2625	37.4653	50.3413	43.6423	38.1024	45.4845	42.1825	37.7686	52.4126
TMEM184A	113.144	129.769	163.233	150.436	168.386	139.544	146.952	163.591	159.291	95.9994	89.8927	147.408	128.93	116.387	138.243	122.659	109.077	126.975
PSMG3	55.5587	62.682	85.8622	30.5952	32.4149	34.2421	31.8122	28.4837	35.6717	61.4599	68.2674	62.9035	41.7407	41.4656	34.1352	44.7747	42.8569	33.6331
PSMG3-AS1	12.1587	11.6095	10.1255	23.0275	21.0246	20.4435	23.5	20.4119	19.8176	12.9805	9.97478	10.7543	19.5867	15.887	18.3335	18.2045	15.9101	15.8023
ELFN1	1.1821	1.33073	0.95352	1.02705	0.806812	1.081	1.48799	1.01426	0.91054	1.29805	1.19697	1.25158	0.76065	0.973579	1.35319	1.00154	1.57668	1.14509
ELFN1-AS1	3.94033	3.67098	4.04111	2.59465	2.84757	2.25737	2.00109	1.77495	1.87464	2.99116	3.95001	3.33755	1.94917	1.85865	1.52779	1.53177	1.50501	1.43955
MAD1L1	48.6349	46.8509	31.6932	54.7579	53.9141	49.6622	57.4672	53.2907	46.3304	45.1496	36.9466	47.7918	44.5456	48.8117	52.3377	44.0088	45.7236	54.3429
MRM2	84.9423	85.3044	78.1432	59.2985	52.9174	57.1974	59.417	59.4185	58.7566	82.5109	86.1821	76.9954	59.616	56.5119	55.3497	60.5048	59.9137	59.3486
NUDT1	32.0293	35.6544	41.5462	18.2166	20.5025	23.3368	18.4716	16.5239	17.7823	29.2908	35.7496	32.5411	24.3408	25.4901	19.9486	24.7439	24.2235	20.0555
SNX8	71.7703	76.4023	53.4425	53.839	55.1955	38.7251	46.1277	42.641	34.7612	61.9114	56.6169	71.8036	40.2669	45.7582	46.5758	31.5191	38.6286	45.6075
EIF3B	497.326	526.648	378.139	440.225	432.973	382.354	379.181	349.411	319.171	499.016	452.217	509.022	360.263	394.875	427.17	291.625	324.58	360.083
CHST12	27.3572	26.3393	25.2002	32.2169	34.9777	32.3663	37.0971	32.4139	35.6182	29.2908	25.0168	27.8593	32.4227	32.3494	33.2622	34.2291	30.3152	32.0626
LFNG	46.4396	59.1946	48.9473	28.7574	29.9944	28.2966	6.46506	7.05753	6.2131	27.9928	33.0764	34.7198	15.9261	17.2589	16.6747	3.65267	4.73003	4.77668
BRAT1	74.9789	87.4152	76.9627	67.7311	69.4333	58.7553	59.7248	54.8121	49.2763	73.7068	69.6639	78.8496	61.7077	59.3883	62.6831	54.0242	53.392	57.0257
IQCE	171.236	164.644	107.521	194.382	210.293	161.927	152.955	168.197	132.992	149.05	127.757	169.52	137.297	151.082	169.323	118.123	117.319	141.599
TTYH3	90.9654	86.0845	66.4739	72.3258	71.1893	56.9112	120.476	100.031	101.016	76.6415	57.1755	82.048	46.3521	42.6162	54.2147	67.8691	70.0904	84.7043
AMZ1	78.6378	99.1624	75.7367	125.084	141.477	123.551	27.8613	30.4277	26.7806	82.906	83.2296	107.265	109.343	117.803	130.168	18.2045	19.4935	23.4581
GNA12	90.0647	92.4628	79.2329	87.0829	78.6879	71.7272	104.775	93.8609	95.8209	92.2746	75.569	90.0211	68.411	61.3798	68.576	83.658	87.2189	99.4596
FOXK1	44.4132	57.3591	29.1959	61.2986	55.0531	40.0922	56.4923	45.4725	38.5105	48.3665	36.2284	52.6127	38.5555	35.3144	48.3218	33.8756	32.1785	52.1182
AP5Z1	57.4163	63.2327	56.6209	81.299	79.1625	63.4608	82.3526	73.618	71.3435	70.6027	58.8512	78.0152	76.4453	69.0799	74.1197	72.5822	74.6771	84.9987
RADIL	16.3242	16.2441	14.8931	15.6219	16.6583	13.0673	9.64628	10.3961	8.4091	19.1886	15.3612	21.1378	22.0113	23.6757	20.9089	15.4944	17.1284	16.1622
RBAK	38.6715	36.618	29.2413	48.4875	50.8292	46.0059	45.9738	50.0789	47.6694	35.6118	36.9466	37.1302	41.3128	43.4128	49.2385	42.0058	39.1302	50.4169
RBAKDN	0.956938	1.19307	1.22595	0.432441	0.522055	0.667674	0.35917	0.507128	0.374928	0.846556	1.07728	0.927097	0.903272	0.708058	0.523814	0.765883	0.645004	0.588906
WIPI2	96.4818	91.9122	84.4546	138.003	130.846	131.786	137.87	122.978	126.886	101.248	85.9826	93.2659	121.514	112.404	125.017	125.075	115.097	127.923
SLC29A4	9.00647	9.40689	9.17195	8.86505	10.7733	10.2059	10.1594	8.62117	8.94472	9.98936	9.89498	11.3106	9.74583	8.89498	10.6072	9.13169	8.52839	11.5491
TNRC18	396.904	367.373	211.591	418.982	421.014	299.69	462.919	400.251	311.619	346.015	229.779	399.486	331.739	270.699	374.134	353.661	324.007	420.25
FBXL18	112.637	107.009	60.889	184.869	182.624	125.141	198.57	170.733	144.99	115.752	77.4442	119.595	139.104	115.325	151.208	136.445	128.714	165.777
ACTB	3309.65	3422.59	3042.91	3851.65	3453.82	2980.49	4211.32	3690.83	3961.55	3757.75	2973.16	3200.89	3362.36	3206.57	3215.26	4255.48	4770.52	3387.75
FSCN1	14.0163	13.3532	8.30924	12.757	11.0581	8.55258	16.214	11.6217	13.9259	8.74774	7.42124	10.1517	4.23112	3.89432	5.01988	4.24182	4.37169	5.52917
RNF216	85.28	88.7919	66.8372	103.083	101.848	97.067	105.647	106.159	95.8209	86.4051	75.17	87.8424	90.042	87.7107	98.0405	85.4255	85.2122	100.736
CCZ1	86.7999	86.1763	89.4946	71.6772	71.9487	76.9732	69.7816	71.7586	77.6637	83.3575	88.8953	75.512	71.929	70.6288	68.9688	72.7	73.8888	63.5691
PMS2	79.9324	82.7347	66.4739	80.1638	86.7086	79.0716	75.9388	85.1975	79.6455	75.7949	74.2124	78.7105	70.9782	79.7008	80.7983	68.7528	72.2404	78.5208
AIMP2	64.9029	79.2473	78.5519	43.8387	42.8085	46.8961	37.8155	38.2881	41.2957	64.1689	75.9679	64.9431	47.1603	46.5991	45.8774	40.8275	40.4919	34.909
EIF2AK1	547.537	526.189	518.17	513.74	508.007	515.412	473.335	487.181	477.177	543.037	526.948	520.147	535.926	547.24	544.286	524.571	537.647	491.246
USP42	38.1649	36.3886	29.1959	37.8927	39.2016	35.7364	46.9487	42.4719	41.1885	35.2731	28.887	36.2495	32.7555	29.3401	38.3694	39.8849	36.2636	42.0086
CYTH3	17.3937	15.0969	13.1677	14.5408	14.1429	14.7206	12.3657	10.9032	13.6581	8.29624	9.3763	10.4762	7.6065	6.54953	9.60325	8.30689	7.59671	10.2077
RAC1	662.37	639.806	637.36	1052.51	931.916	923.392	1121.79	1031.16	1138.28	558.67	527.666	489.646	672.415	636.588	649.442	667.202	711.439	621.426
DAGLB	50.6614	46.7591	41.8641	46.1091	48.6935	45.4336	48.5393	47.0784	46.4375	51.2448	47.2007	48.5335	49.8226	51.7767	51.2465	50.6661	54.5387	51.8564
KDELR2	409.344	426.476	486.34	548.822	539.378	547.906	526.543	506.494	525.007	502.685	473.164	436.894	635.286	615.435	570.957	608.818	652.386	508.291
GRID2IP	3.26485	3.85453	3.40543	3.40548	3.13233	3.6881	4.31004	3.50763	3.74928	3.78128	4.4687	3.94016	4.3262	3.54029	3.62305	3.94725	4.01336	4.25321
ZDHHC4	57.4163	60.5712	67.8815	59.8391	59.0871	61.6167	69.3711	63.8558	68.7726	63.2659	56.8164	51.2221	68.0307	58.7245	53.9965	69.6365	74.6055	58.498
ZNF853	0.956938	1.46839	0.908114	0.972993	0.901731	0.826643	1.5393	1.47912	1.23191	0.790119	0.638386	1.20523	0.808191	0.752311	0.654767	1.17828	0.788338	0.948793
ZNF316	82.5781	87.0481	61.8426	102.056	101.469	71.7272	101.235	92.3395	75.307	87.4774	66.6714	94.7493	71.7864	70.3632	85.1198	72.052	72.1688	88.3031
ZNF12	61.0751	59.3781	61.4339	78.9205	75.8878	81.0111	88.5611	85.451	86.8762	70.4334	65.2351	60.3076	84.765	81.7364	84.5959	87.0161	83.7789	87.0599
CCZ1B	96.0878	93.1511	104.206	85.0288	78.6879	89.5954	81.9934	82.9999	89.34	91.5973	101.783	87.4716	81.865	85.5865	75.953	82.9511	77.9738	75.8053
C1GALT1	26.0062	25.8804	33.0099	27.8925	26.7672	34.2421	31.2478	29.3711	35.1361	23.7036	32.1587	23.8264	33.8014	34.5621	35.0955	40.2383	38.3419	41.9105
COL28A1	0.394033	0.321211	0.454057	0.864883	1.23395	0.985613	1.12882	1.64817	1.49971	0.507933	0.558588	0.695322	1.33114	0.796565	1.52779	1.2372	1.14667	1.11238
MIOS	63.1579	60.6171	67.0188	71.2988	67.9146	77.2912	69.3198	69.2229	71.5577	65.3541	67.23	60.1686	75.9699	78.6829	74.5125	82.4208	81.4138	73.0897
RPA3	54.4892	60.7547	97.032	30.5412	29.2825	35.8318	30.3242	31.1884	35.8324	56.6063	71.3795	49.9241	42.1685	40.6248	28.8098	46.8367	47.2286	32.6843
UMAD1	35.9133	35.6085	43.5441	45.7847	47.2697	49.0263	46.4869	48.642	48.6871	37.6435	43.889	32.8656	54.6242	55.5825	46.7067	57.8537	59.197	48.6174
GLCCI1	46.3833	46.8968	41.0922	68.3257	63.406	65.2412	44.2292	41.4154	43.813	48.6487	42.3729	50.5731	54.7193	55.9808	63.3815	40.3562	33.3252	44.3969
ICA1	74.3597	66.3989	70.8783	87.2991	83.2915	88.3873	84.7641	91.2407	87.9475	76.8672	75.4094	70.6448	96.7927	97.4464	88.9611	102.216	98.9723	94.683
NDUFA4	134.928	145.646	223.214	169.625	155.715	155.186	165.629	151.885	182.858	162.708	177.471	135.124	206.754	187.414	147.235	204.078	221.881	132.733
PHF14	113.707	107.835	86.3616	105.354	100.946	102.599	108.982	113.089	114.728	92.6132	92.6458	85.8955	83.9092	83.7278	89.8777	87.6053	81.4855	88.3686
THSD7A	0.506614	0.137662	0.363246	0.702717	0.996651	0.858437	1.79585	1.26782	1.17835	0.112874	0.159597	0.0927097	0.380325	0.221268	0.349209	0.235656	0.0716671	0.32717
TMEM106B	97.101	89.5719	130.859	146.165	142.331	173.468	160.087	177.917	176.645	113.326	124.286	86.9617	177.327	182.767	150.029	185.226	193.645	169.147
SCIN	12.215	14.1333	8.85411	40.9198	36.6862	35.5457	14.1103	15.0448	13.0154	23.5907	25.0168	25.1243	55.7652	64.8315	74.9927	18.1455	19.8518	24.9958
ARL4A	29.4962	26.477	31.557	22.541	16.1362	21.2066	46.7947	39.1756	43.7059	31.6612	34.1537	21.2769	30.4735	22.2153	21.2145	68.1047	53.7503	46.9816
ETV1	2.70194	3.48743	2.31569	0.378386	0.189838	0.127176	0.20524	0.253564	0.160684	1.5238	2.19445	2.41045	0.618028	0.177014	0.39286	0.530227	0.50167	0.32717
CRPPA	1.29468	0.734196	0.998925	3.1352	1.80346	2.57531	2.77074	2.32434	2.35669	1.5238	1.19697	1.20523	3.51801	3.40753	2.48812	2.82788	2.43668	2.94453
ANKMY2	25.8936	22.806	20.3418	40.0008	40.1982	38.2164	42.2281	45.6415	42.6347	24.1551	25.296	21.7868	36.6538	39.8282	36.7979	45.3639	44.1469	43.6117
BZW2	179.004	173.821	196.834	153.787	145.464	158.875	183.741	177.791	187.464	189.233	192.473	158.302	176.471	172.855	151.95	200.367	198.661	173.989
TSPAN13	440.079	468.647	628.279	523.308	513.18	545.68	508.02	512.833	563.196	537.901	558.827	440.139	631.91	655.529	528.354	646.523	695.099	497.069
AGR2	668.562	708.453	902.075	711.474	691.296	637.278	469.384	465.881	467.053	617.365	670.226	526.776	736.167	769.128	594.703	449.515	497.943	289.611
AGR3	42.5556	41.2068	74.1929	48.7578	48.2189	51.8242	23.9618	24.5112	25.9772	31.6612	43.53	28.0447	41.5981	44.1651	32.2582	19.6184	17.7018	11.1565
AHR	30.3406	37.2605	31.6024	61.9472	54.4836	53.2231	58.8013	57.1364	59.3993	27.1462	25.7748	24.3363	30.0457	27.039	29.7701	31.3423	28.1652	33.9275
SNX13	124.627	112.424	143.8	143.787	146.033	164.311	140.23	149.687	159.023	132.853	146.031	121.311	166.012	175.2	165.874	170.085	166.698	162.603
HDAC9	0.956938	0.917745	0.817303	2.48654	2.56282	2.54352	4.00218	2.49338	4.28489	1.41093	0.997478	1.52971	2.85244	3.00925	3.23019	4.41856	3.36835	3.53343
TWIST1	1.06952	0.734196	1.5892	0.756772	0.759353	0.890231	0.71834	0.971995	1.23191	0.733681	0.678285	0.834387	0.380325	0.354029	0.218256	0.471313	0.430003	0.458038
MACC1	21.0526	18.9056	16.3006	49.8389	39.4863	40.6009	48.488	47.2051	49.6512	13.8271	11.2915	11.7278	19.5392	18.1882	21.9129	20.8556	20.7118	25.0939
SP4	11.2581	14.0874	13.6217	8.37855	10.2987	10.7464	7.08078	5.3671	6.2131	11.9647	13.4061	12.9794	8.69994	9.91281	10.7382	6.06815	6.30671	8.40826
CDCA7L	85.1674	84.0196	72.8761	34.3791	33.2217	34.6236	34.3264	35.0341	31.976	73.9325	85.9028	77.737	35.9883	43.0145	37.8019	46.8367	44.4336	42.9247
RAPGEF5	22.5725	24.7791	21.0228	13.0273	12.1496	12.0499	8.31222	8.11404	7.60569	15.238	16.6379	17.9857	7.89175	8.14266	9.82151	5.0077	4.51503	6.67426
TOMM7	98.6772	97.0057	138.76	119.786	112.669	101.455	116.73	100.242	122.762	118.461	118.261	98.8748	135.824	119.662	103.41	142.16	152.078	93.1125
SNHG26	1.29468	1.28484	2.27028	0.486497	0.427136	0.127176	0.35917	0.211303	0.374928	1.01587	1.31667	1.437	0.332784	0.265522	0.261907	0.176742	0.0716671	0.163585
FAM126A	77.5119	82.6889	90.0849	46.055	47.4596	51.7924	34.8908	36.8935	37.4928	69.1918	92.8852	73.8432	44.2128	50.3164	43.4766	34.4058	37.0519	34.0584
KLHL7-DT	0.844357	1.14718	1.54379	0.972993	0.949191	1.30355	1.12882	0.887473	1.76752	1.24161	0.997478	0.648968	1.33114	1.28335	1.35319	1.6496	1.14667	0.883359
KLHL7	60.85	61.0301	80.5497	72.2177	65.9688	77.3547	81.9421	82.535	92.4466	66.765	72.0179	56.7383	72.8323	73.107	64.0362	81.9495	84.5672	72.9916
NUP42	25.4433	25.1921	32.8737	20.4329	22.306	27.6926	22.0633	26.5397	25.87	22.6877	29.286	21.1842	23.6277	25.7113	19.3811	26.5703	25.5852	23.9161
GPNMB	10.6389	6.42422	8.53627	21.4599	15.6617	22.7645	28.0153	24.638	38.8854	8.97349	8.33892	7.92668	12.5032	14.3382	15.1906	16.1425	16.4834	18.2888
MALSU1	44.0754	42.9964	60.1625	35.6764	35.9269	37.9302	34.5829	36.3019	38.9925	45.3189	52.9062	42.5537	42.5013	39.6512	33.3931	38.9422	49.6653	33.6331
IGF2BP3	1.29468	1.14718	1.04433	1.02705	0.759353	0.572292	0.92358	0.63391	0.374928	2.03173	1.07728	1.11252	0.855732	0.48679	0.611116	0.589141	0.645004	0.850642
TRA2A	74.2471	72.4101	84.5	73.9475	80.5389	85.6212	63.9323	72.7306	74.6107	81.1565	91.8079	71.3401	88.5207	90.9854	81.1038	80.8891	79.7655	68.2476
CCDC126	10.6952	11.7471	17.6628	19.6761	17.8448	23.6865	20.5753	23.4124	29.1373	14.6736	18.2339	11.6351	23.5802	23.8527	17.4605	27.2183	30.0285	22.771
FAM221A	5.23501	5.00171	7.85519	6.97312	6.16974	6.77212	5.6441	6.84622	8.03418	6.60313	7.54094	6.35061	7.51142	6.54953	6.19846	7.12861	5.08837	7.1323
GSDME	1.29468	1.00952	1.63461	3.02709	2.04076	1.68508	2.25764	1.64817	2.24957	2.42679	1.55607	1.62242	3.37539	3.58454	3.40479	2.71005	3.36835	1.37411
OSBPL3	50.2111	53.321	40.5927	29.0817	31.4657	26.8659	31.8635	30.7235	28.1732	41.5377	42.4926	46.2158	23.2949	22.7021	28.7661	19.9719	19.6368	24.1779
CYCS	231.185	260.089	331.416	166.976	154.576	171.211	142.642	141.446	167.7	233.254	289.508	219.676	178.8	180.909	149.942	164.076	165.623	128.512
C7orf31	1.51984	1.69783	1.68001	2.00004	1.80346	1.87584	1.48799	2.15529	1.28547	2.08817	1.71566	1.71513	1.71146	1.28335	1.7024	1.29611	0.931672	1.3414
NFE2L3	10.6952	10.8753	9.71682	4.81091	3.93914	3.49734	5.79803	4.60641	4.49914	11.5696	11.9298	13.0257	3.47047	3.58454	3.79765	6.48055	4.94503	6.87057
HNRNPA2B1	1070.87	1069.77	839.415	696.231	697.56	661.347	615.104	655.801	605.67	985.108	944.971	999.086	649.358	727.22	750.582	645.463	648.802	647.665
CBX3	412.102	437.902	583.599	291.087	287.747	338.065	257.833	273.004	298.925	423.165	509.073	389.102	336.302	339.912	306.78	311.243	308.957	254.865
SNX10	26.4002	30.7904	41.2738	19.3518	20.5025	25.5942	13.6485	17.2001	15.4256	44.9803	66.2725	41.6266	36.9866	44.6519	32.0399	27.7485	25.8718	24.047
SKAP2	79.651	77.733	91.8103	40.1089	44.8018	48.3586	58.9039	56.1221	57.9532	66.5957	79.0003	62.2545	41.4554	44.7404	43.6075	59.9157	52.102	54.5065
HOXA3	2.08275	3.62509	2.58812	1.78382	1.66108	1.90764	1.48799	1.69043	1.39259	3.10404	2.91264	2.50316	1.2836	1.90291	1.30953	1.47285	1.43334	1.04694
HOXA5	2.3642	1.33073	1.54379	1.18921	1.51871	1.39894	1.28275	1.56364	1.17835	1.58024	1.63586	1.9469	1.37868	1.63738	1.52779	0.942626	1.50501	0.98151
HOXA6	1.63242	2.20259	1.77082	1.45949	1.61362	1.30355	1.33406	1.26782	1.07122	1.86242	1.59597	1.90055	1.5213	0.885072	1.30953	1.00154	0.716671	1.04694
HOXA11	4.05291	3.90042	3.9503	3.94603	2.84757	2.32096	2.30895	2.15529	2.46381	4.51496	4.5884	3.56932	3.0426	3.31902	2.40081	2.88679	3.65502	2.58464
HIBADH	147.537	130.962	145.525	165.787	160.935	164.248	182.099	179.735	185.054	140.302	134.141	121.311	170.195	159.092	152.604	187.818	197.228	166.431
TAX1BP1	250.83	243.065	280.698	341.467	336.203	387.346	282.513	304.361	315.957	268.019	286.117	243.502	342.388	362.481	355.146	316.663	292.187	294.976
JAZF1	7.6555	9.54455	8.62708	9.08127	9.49191	9.72896	7.49126	7.22657	6.10597	8.52199	8.77781	10.3371	9.1278	9.11624	11.6112	11.2526	7.45338	9.97868
CREB5	1.85758	1.37662	1.13514	5.62174	3.79676	4.06963	6.51637	5.02902	6.10597	0	0.159597	0.231774	0.427866	0.265522	0.480163	0.117828	0.286668	0.392604
TRIL	166.957	153.906	126.864	204.329	200.279	159.924	232.691	238.899	199.676	181.106	146.948	183.241	187.928	183.829	177.18	178.687	212.493	186.029
CPVL	20.4897	15.2346	15.5742	12.757	9.58683	11.414	10.3646	9.42412	8.30198	11.5132	9.73539	6.16519	8.08191	7.61162	5.36909	6.06815	6.37837	4.84211
PRR15	13.1157	13.3073	10.8066	16.649	16.9431	16.1513	19.6004	18.5947	17.4609	21.5025	18.1142	15.4825	30.6162	25.7999	24.7939	37.8229	31.1752	32.9787
WIPF3	1.57613	2.06493	0.862708	0.594607	0.379676	0.254352	0.5131	0.760692	0.749856	1.46736	1.83536	1.29794	0.190163	0.221268	0.174605	0.294571	0.716671	0.556189
SCRN1	399.55	388.16	268.257	488.443	440.567	385.629	479.595	442.807	412.635	344.379	305.508	346.734	298.555	300.216	324.372	282.14	279.932	317.649
FKBP14	27.3009	27.257	33.8727	25.1897	27.9062	26.8977	24.988	31.6955	28.8159	23.9857	28.6875	24.8462	23.8179	26.2866	22.3494	24.7439	26.7318	25.2575
PLEKHA8	50.8303	49.8795	42.1365	52.7038	52.0157	49.7576	48.2314	47.0361	44.1344	45.0368	45.5249	52.381	38.4128	42.749	48.0163	36.1733	36.5502	43.3827
MTURN	84.9986	75.2551	83.6827	168.166	161.742	180.59	144.284	138.53	144.347	90.7508	80.7558	76.2073	154.602	140.948	136.672	148.228	135.308	136.692
ZNRF2	65.1843	70.7582	71.1053	73.461	65.8264	70.4237	61.1615	57.1364	60.7919	71.7879	72.4967	65.0358	67.0798	67.354	60.7624	58.2071	59.842	58.3998
LINC01176	0.788066	1.42251	2.54272	1.35138	1.80346	1.65329	1.43668	2.07077	1.23191	1.35449	2.11465	1.66877	1.71146	1.41612	1.35319	1.94417	1.79168	1.5377
NOD1	18.7447	20.8787	17.4358	15.676	14.7125	12.9401	16.6758	16.7352	13.551	17.1004	17.4758	17.7075	13.1688	12.214	12.4842	14.4929	13.7601	14.4282
GGCT	214.635	212.274	259.13	132.976	119.835	134.234	148.645	144.785	167.379	210.228	226.906	181.433	119.66	118.29	99.0008	151.233	138.819	107.017
MINDY4	22.2347	20.1904	16.7093	15.2436	16.6108	16.66	17.0862	15.9745	13.551	20.8253	20.5082	22.7139	16.4015	16.4181	17.1113	20.9734	18.2034	21.4623
LSM5	67.4922	72.456	119.826	62.6499	58.5176	72.999	64.4967	63.0529	76.0033	80.5357	98.5908	62.3936	82.2453	82.4445	61.6791	87.9588	89.5839	63.6345
AVL9	126.935	127.291	113.877	130.381	118.744	121.071	124.427	120.527	114.621	117.671	119.059	125.436	121.704	119.706	127.592	114.411	122.622	132.864
LINC00997	2.19533	2.5238	1.5892	1.89193	1.9933	1.20817	1.12882	1.3946	1.23191	1.80599	1.99496	2.82764	1.09343	1.63738	1.92065	0.942626	1.79168	2.1266
KBTBD2	76.7239	76.4482	73.194	53.4065	54.1039	57.0702	49.5142	42.9791	43.2774	80.4228	83.3892	76.5782	58.1897	60.1407	60.4569	52.3746	52.6753	52.6416
FKBP9	85.4489	87.1399	79.3238	70.0555	67.9146	68.516	78.8635	73.5758	71.6649	88.0418	83.1099	87.657	70.7405	72.4874	68.9688	69.1652	71.2371	70.4397
NT5C3A	37.7146	38.9583	46.2684	25.6762	25.6282	28.5828	24.9367	26.92	29.78	38.8287	46.2032	32.8656	29.9981	31.5086	28.024	32.933	31.3185	28.3983
RP9	15.0295	16.4735	16.1644	12.0002	11.6276	12.0817	13.1867	12.4246	12.1584	14.6172	14.8824	15.2971	12.0278	11.2847	11.8295	13.0789	11.8251	12.2689
BBS9	24.8804	23.4943	23.6564	30.8114	30.564	31.9847	35.5578	37.8655	36.2074	25.2838	23.74	21.4159	28.2391	31.7741	28.4169	34.5826	30.9602	31.7355
BMPER	1.1821	1.00952	0.771897	0.432441	0.332217	0.572292	0.15393	0.295824	0.267806	0.620807	0.997478	0.556258	0.237703	0.48679	0.611116	0.176742	0.430003	0.261736
DPY19L1	51.3932	49.9712	51.4901	40.8657	43.2831	47.2141	47.7183	52.9526	47.9908	52.8815	54.1431	42.6928	52.4849	49.0773	46.0083	76.2349	67.2954	62.7839
HERPUD2	61.3003	57.0838	52.9884	61.6229	59.277	60.3132	63.3679	64.2362	65.5589	55.1954	53.0658	55.3477	57.4291	53.1043	56.6592	60.4459	59.9854	63.7981
SEPTIN7	303.968	309.464	328.692	266.6	261.739	293.713	252.445	270.003	285.642	288.732	333.916	272.845	269.128	290.746	272.383	269.65	269.755	245.41
EEPD1	4.84098	4.86405	3.36002	3.89197	3.65439	3.75169	2.36026	3.63442	2.6245	6.26451	5.50608	5.748	3.70817	5.08917	4.32146	3.94725	4.5867	4.31864
KIAA0895	52.5753	54.1011	52.8068	58.812	60.2262	61.9029	57.7751	64.9546	62.613	49.1567	52.6669	46.0303	56.9061	57.1314	54.8695	52.0801	52.8903	53.0342
ANLN	641.148	709.692	547.956	136.165	144.941	164.248	98.8231	102.059	92.7144	507.256	562.099	551.298	112.481	122.582	163.212	101.156	92.9522	119.319
STARD3NL	53.0256	51.1184	75.8275	54.5417	50.1173	60.0588	60.905	62.1231	64.6483	57.9608	67.6689	47.1892	67.3651	67.3982	53.9092	74.8798	80.0522	59.9048
AMPH	1.06952	1.23896	0.726491	2.00004	2.65773	3.33837	1.5393	2.07077	2.03532	2.31392	1.55607	1.71513	3.42293	4.38111	5.32544	5.89141	2.86668	6.15079
VPS41	105.151	104.21	88.0416	134.868	130.514	134.202	124.889	133.121	132.403	105.481	105.812	106.013	117.996	124.043	129.513	120.126	116.172	128.447
POU6F2	30.7346	26.2475	17.8898	31.4601	32.0352	28.551	29.4519	29.5824	24.6917	24.2679	23.4607	27.3957	26.4326	30.2695	32.5201	28.3966	24.6535	26.5008
POU6F2-AS2	6.75485	5.23115	7.53735	11.2435	11.2479	13.6078	9.59497	11.6639	13.6045	5.70014	6.90255	5.19174	12.5507	12.5238	11.2183	12.5487	11.3234	10.9602
YAE1	25.781	21.8423	32.7375	21.0275	20.55	23.1142	21.5502	20.4964	23.1384	20.3173	26.9319	20.118	23.1523	24.8705	20.2105	23.4478	23.3635	18.4851
RALA	101.717	98.0611	102.98	123.732	109.347	124.569	128.891	128.599	144.615	96.338	103.538	89.6039	100.358	102.668	90.6198	108.107	111.227	99.4596
LINC00265	9.06276	10.3246	7.31032	11.2975	13.0988	8.39361	14.0589	13.8192	10.498	9.1428	6.14447	10.6616	7.93929	6.32827	9.73421	9.13169	7.95505	9.88053
CDK13	99.803	95.8585	69.4707	118.056	127.192	109.403	122.374	125.768	104.873	90.2993	79.5988	104.02	102.498	101.297	117.814	99.8594	94.6006	120.464
MPLKIP	43.3999	40.1514	54.1236	40.8657	41.4796	43.2398	40.8428	42.0071	47.6694	38.998	41.6547	36.4349	41.6456	40.9346	34.4844	41.6523	43.4303	34.3856
GLI3	49.6482	46.0708	30.6034	49.3524	54.2463	38.9158	34.8908	36.2596	26.727	57.9608	43.8092	63.8769	48.2537	39.5185	61.3299	36.4089	41.3519	47.1125
C7orf25	28.483	29.4596	37.5959	29.0276	29.1402	34.7508	31.0426	31.949	33.9578	28.2185	32.9966	24.2436	30.5686	31.0218	25.6232	31.1656	33.8269	28.8564
PSMA2	154.855	168.269	233.658	150.111	136.826	151.784	147.362	144.954	166.468	181.332	204.643	153.805	168.436	168.031	139.553	179.924	189.918	134.565
MRPL32	66.3101	61.9937	91.0384	54.2173	56.0497	66.1633	48.8984	55.2769	62.7201	59.9361	72.8558	55.9966	62.8012	66.7787	53.5163	60.5637	60.1287	50.6459
STK17A	40.9232	39.3254	52.9884	36.9197	36.6862	42.5721	38.8417	39.6405	49.3834	47.1249	56.4174	37.7328	39.4112	38.8104	35.7066	40.5329	40.9219	38.1807
COA1	92.823	98.0611	136.081	74.2177	67.6773	81.488	73.8864	74.8436	87.3047	96.7331	111.718	95.6764	94.9387	87.7992	72.7665	91.1401	94.7439	74.1694
BLVRA	82.747	83.1018	86.6795	90.9749	84.8577	90.7718	101.696	104.68	110.765	114.567	106.69	90.2065	106.729	108.643	85.1634	123.72	129.789	103.386
MRPS24	87.4754	87.92	111.562	78.1097	74.464	75.8922	77.2729	76.0692	79.699	93.7984	95.3589	86.8689	91.1354	88.1532	70.9768	86.1324	95.7473	70.636
URGCP	72.1081	68.9227	55.5766	75.0826	72.8504	70.1375	76.9137	80.422	72.3076	66.2006	61.1654	67.7244	67.9356	71.027	74.9927	67.5745	71.6671	77.4738
UBE2D4	27.8075	29.6432	34.1451	45.5145	42.6187	45.8151	41.5098	40.1476	45.6877	34.7652	35.1112	31.0577	49.2521	50.3606	43.6512	47.8383	52.962	43.5136
LINC00957	10.47	10.4164	9.5352	10.5408	14.2853	9.31564	10.6725	10.6074	9.69457	10.8923	9.0172	12.5158	10.6016	11.1519	11.1747	11.3704	10.9651	11.8435
DBNL	174.388	178.088	161.009	189.788	191.547	180.685	195.594	191.863	188.75	195.554	188.284	195.478	201.715	199.628	188.617	203.902	205.971	203.172
POLM	29.4962	30.5609	32.011	29.0817	33.459	27.2474	30.8373	33.4704	31.119	28.0492	31.6001	34.5807	29.0949	29.1189	30.8614	30.2819	28.1652	27.6786
POLD2	250.38	256.602	234.747	148.976	162.027	158.239	128.993	131.853	113.175	228.457	238.158	235.946	162.684	164.623	166.616	136.975	156.091	135.775
YKT6	174.951	181.714	162.598	196.653	184.285	180.558	199.801	181.509	185.215	190.588	177.192	183.565	183.649	184.228	185.954	181.043	178.809	182.757
CAMK2B	3.03968	4.45106	4.31354	4.32441	3.9866	4.13322	5.18231	4.14154	4.92763	3.55553	4.02981	5.51622	4.18358	2.87648	4.93258	4.06507	3.94169	5.49645
NUDCD3	201.576	205.85	175.992	207.95	200.137	193.625	229.561	217.558	211.674	187.032	183.177	180.691	186.977	180.776	185.736	192.531	194.218	196.236
DDX56	142.246	165.148	150.792	128.705	123.585	118.782	117.962	110.554	116.763	164.006	166.858	165.579	129.596	133.115	128.16	113.94	122.121	111.565
TMED4	152.266	150.877	159.192	165.949	165.776	162.976	178.713	181.171	184.465	180.26	174.319	166.692	193.823	192.547	181.109	213.976	215.001	193.194
OGDH	214.861	211.127	137.579	229.248	222.538	176.393	211.91	203.4	168.932	210.341	165.063	207.391	205.043	192.769	224.978	184.99	196.296	212.137
ZMIZ2	107.684	112.148	91.9919	105.57	114.093	88.3237	115.242	112.878	108.783	98.7084	93.2443	122.284	86.0961	79.4795	102.886	88.2533	84.3522	103.386
PPIA	956.881	1005.76	1239.08	945.047	899.311	844.098	859.596	795.979	915.843	1090.53	1060.88	942.533	984.329	963.401	854.777	970.492	1095	695.334
PURB	207.768	197.591	163.824	206.22	187.37	175.948	207.959	201.668	191.749	191.717	179.227	197.24	173.428	160.729	177.835	170.851	172.718	197.97
SNHG15	31.9167	40.1514	53.8966	15.9463	18.0821	17.5503	14.3668	16.1436	17.1931	34.6523	46.4426	36.3422	19.5392	19.4273	17.5914	15.3177	18.4901	15.3115
CCM2	62.8764	66.353	50.5365	39.0278	40.4355	37.7077	45.4094	42.4297	39.421	57.2836	54.4224	61.5129	34.6096	33.6327	35.0082	36.4678	36.7652	40.8308
TBRG4	137.686	157.577	137.988	92.1641	94.0174	86.7658	87.2783	84.7748	78.8956	136.239	144.674	137.813	88.8535	93.8177	86.9095	81.3015	87.0755	82.5777
ADCY1	1.80129	1.92727	1.22595	1.62166	1.32887	1.81226	0.82096	0.464867	0.696295	1.35449	1.07728	1.80784	1.18852	1.59313	1.9643	0.942626	0.788338	1.11238
IGFBP3	0.168871	0.0917745	0.0908114	0.540552	0.237298	0.381528	1.38537	1.1833	1.23191	0.282185	0.0797983	0.139064	0.0950813	0.309775	0.349209	0.530227	0.645004	0.490755
TNS3	180.411	157.256	94.2622	261.465	230.843	178.841	255.524	227.489	190.196	149.332	104.376	173.321	164.396	143.028	209.264	157.36	171.786	245.247
PKD1L1	53.5322	44.0059	38.8219	43.7306	57.3311	38.1528	29.3493	31.3997	18.9071	42.4407	39.8193	58.3144	53.816	48.3249	65.2585	34.5237	39.3452	48.0612
HUS1	31.9167	30.8362	35.371	29.1898	28.1435	30.3315	26.476	25.6945	28.923	32.7899	33.9542	30.2233	32.6604	32.6592	31.036	30.7532	29.9569	28.6601
UPP1	6.30453	8.71858	8.89952	6.54068	6.54942	5.59574	4.87445	4.9445	5.46324	2.99116	5.70558	3.70839	3.09014	2.61096	1.57144	1.53177	2.79502	1.9303
FIGNL1	85.28	86.2681	90.8568	38.217	38.2049	46.1331	39.0982	41.4577	42.5276	75.3434	94.0821	78.6641	41.7882	42.4392	41.6432	43.6554	46.7986	49.0755
GRB10	94.8494	98.52	73.0578	90.5965	96.248	84.8899	71.3209	65.0391	61.8632	99.95	98.7104	115.702	86.4764	88.286	96.0325	67.0443	68.2271	79.4368
COBL	70.926	68.0508	44.8154	93.5154	89.6036	76.9414	98.156	93.1002	86.7691	53.5587	48.2779	59.8904	61.993	59.6981	69.6672	54.9669	57.8354	75.5108
LINC01446	9.73825	10.8294	10.7157	7.67583	8.16304	9.28384	9.44104	9.00152	10.498	7.619	9.77529	9.08555	8.08191	8.23117	7.98816	8.95495	9.38839	8.44098
SEC61G	36.7577	41.0691	64.5215	41.8928	43.7102	44.8295	40.5349	39.3869	50.6689	48.1972	54.5022	42.322	57.6193	57.8837	44.1313	59.9746	62.0637	37.7881
EGFR	20.9963	17.5748	13.0768	19.4058	20.9297	14.7842	23.3974	19.7357	15.5327	17.044	15.9996	22.0649	15.5933	13.0991	21.3891	14.1983	13.3301	19.8265
LANCL2	35.0127	33.5895	32.8737	45.8388	46.6527	46.4192	41.6124	39.4292	40.0102	44.1902	43.4103	40.236	54.2439	54.3877	56.4409	48.1917	50.2386	52.5435
VOPP1	94.8494	93.0135	95.3066	98.7047	81.1558	87.3699	105.391	89.3813	95.0175	86.2358	81.3543	80.4256	76.2076	65.9379	64.0362	80.8891	74.3188	72.2391
ZNF713	12.8342	12.1601	14.212	9.35154	11.153	10.1105	10.3646	11.4949	12.4262	11.1745	11.9298	11.2642	11.0294	8.5852	9.2977	12.0185	9.31672	10.6003
NIPSNAP2	157.163	155.374	219.9	97.5696	99.6651	110.961	124.478	134.262	132.35	146.285	156.325	131.972	113.099	113.112	99.0881	148.876	147.706	122.787
MRPS17	57.4725	59.6534	74.2837	44.4874	45.6086	47.3412	43.6648	44.2046	47.6159	57.34	63.9982	56.043	55.6701	52.5733	44.7861	53.7886	56.9037	43.8735
PSPH	94.6805	104.669	138.215	48.1632	50.1647	52.5237	48.6419	50.5015	51.0438	98.6519	120.535	95.8618	68.3159	74.7886	58.5362	64.3342	69.3738	53.0997
CCT6A	531.157	572.26	613.113	384.981	366.34	391.479	353.475	332.887	362.609	561.097	628.81	515.651	409.135	434.128	397.88	395.196	419.324	339.766
SUMF2	340.388	337.914	395.438	389.954	374.978	372.149	422.435	410.562	411.243	408.548	383.83	340.383	484.059	479.753	412.285	524.453	552.912	435.528
CHCHD2	360.371	385.132	511.359	392.008	369.093	370.877	394.882	350.679	400.53	440.435	444.995	386.924	494.613	470.637	397.226	533.349	561.368	386.355
ZNF727	23.5857	23.9532	24.1104	37.5683	36.6862	34.9416	36.4301	38.7107	35.029	29.0651	24.5779	25.2634	35.7506	34.4293	32.2582	30.8121	31.0319	36.9048
ZNF736	41.2609	40.8856	35.9159	58.6499	57.1413	51.3473	54.3886	52.4877	49.4905	43.2308	40.7769	42.2292	54.1012	51.644	53.0362	49.37	45.5086	50.515
ZNF680	26.3439	25.1003	39.8208	25.1357	24.5366	31.1899	23.7052	23.3279	25.0666	22.857	32.8769	21.9258	27.3834	29.3401	28.6352	31.3423	25.4418	25.0285
ZNF107	35.463	34.0484	42.6359	29.0817	32.0827	35.1641	31.1965	29.0753	29.6729	28.3878	31.3607	28.6473	31.2817	29.9597	32.3455	34.2291	25.3702	29.2163
ZNF138	24.7678	22.2094	32.3743	23.2978	22.7806	24.068	24.1157	24.7225	24.7988	24.4372	27.6501	20.3498	26.6228	27.7028	22.4803	24.8028	30.1002	22.9346
ZNF273	17.6189	15.2346	22.385	11.4056	11.2005	15.3883	11.75	12.4669	14.1937	13.6578	17.0768	13.721	15.2605	14.0726	12.7461	15.9068	15.6951	14.101
ZNF117	17.5063	18.9514	30.4218	24.2167	30.4216	27.3428	26.1681	34.1043	34.4934	18.5678	25.4955	19.5617	31.0916	23.4987	23.7899	31.6958	28.5235	21.8222
ERV3-1	22.291	16.1064	21.3861	44.6496	42.1441	41.4276	42.7412	42.9368	44.8307	20.3173	19.2713	18.7737	42.5964	35.3586	38.8495	40.4151	37.9119	37.8536
ZNF92	32.3107	33.1765	38.2316	27.6222	30.8487	30.8402	28.8875	32.0336	29.5122	28.4443	35.1112	26.515	34.2293	34.7833	29.901	36.35	32.9669	31.7682
VKORC1L1	125.528	128.117	136.353	97.948	90.5528	103.935	85.3798	81.9434	92.3395	115.132	128.994	115.933	92.7993	95.5435	94.5048	83.5991	81.3422	84.0172
GUSB	144.835	145.509	146.07	92.3262	89.4138	86.9565	89.4846	88.4515	87.4654	130.877	141.602	130.721	96.6501	97.2694	90.3142	83.01	91.5906	79.535
ASL	68.3366	70.6664	73.0578	86.8126	91.7868	93.6333	79.941	85.2397	85.6443	82.003	74.771	73.9823	105.35	108.598	93.1516	96.1478	102.627	90.9532
CRCP	159.977	163.313	159.374	159.895	163.356	161.195	165.064	166.127	163.362	164.401	165.302	164.467	176.566	175.377	163.823	181.397	168.919	174.349
TPST1	15.705	16.6112	19.1612	13.5678	13.8107	15.8016	14.726	15.8477	17.1396	15.8588	17.7551	16.2705	16.4966	15.4003	16.5438	16.2603	16.8418	17.8962
LINC00174	6.92373	8.3056	8.40005	10.4326	12.2446	8.9977	11.083	12.3824	10.4444	8.12693	7.74043	9.73451	11.5999	7.9214	11.4366	12.2541	12.9001	11.8435
KCTD7	9.79454	11.7013	12.6228	11.784	15.0447	14.5934	9.49235	11.5794	12.1048	10.3844	11.4511	13.8137	11.4098	11.9042	11.3493	10.6045	12.3267	10.7966
RABGEF1	70.5882	73.8326	68.0177	79.6773	75.3183	78.2132	74.2969	71.4205	70.058	71.5622	78.5215	66.9827	80.106	81.7807	80.1435	74.3496	78.6905	73.3515
LINC02604	6.19195	5.09349	5.17625	4.81091	7.02401	5.15062	5.18231	5.19806	4.39202	5.6437	5.78537	6.21155	5.79996	3.67305	5.84925	6.36272	5.0167	5.03842
TMEM248	164.087	163.542	156.922	212.869	212.619	194.166	211.705	192.159	189.178	173.431	164.225	171.374	207.325	209.187	208.172	195.713	207.978	201.013
SBDS	192.682	177.859	197.742	269.411	235.352	256.673	255.37	259.058	285.91	180.824	191.197	161.639	219.685	228.968	212.363	219.16	244.098	206.804
TYW1	56.7971	57.8638	49.0836	57.6228	55.2904	58.2466	56.5949	60.5595	56.9355	54.236	58.3325	56.5065	54.1012	58.7245	58.8418	60.387	53.5353	59.8394
AUTS2	65.128	67.4084	46.5408	50.3254	50.1173	40.1558	63.5218	53.8823	52.3828	43.6823	39.8991	55.2086	28.9047	27.1275	39.417	31.8725	31.9635	43.5136
TYW1B	6.07937	6.97486	5.94815	6.32445	6.31212	5.37318	5.33624	5.40936	6.10597	7.11107	6.66315	6.44332	6.3229	5.84148	5.93656	5.4201	5.30337	5.75819
POM121	209.063	186.073	126.364	193.95	204.408	150.386	205.804	182.904	160.951	189.572	152.175	207.021	175.805	164.004	197.958	155.533	171.284	198.461
NSUN5	69.1247	83.7901	73.8751	56.2174	54.3886	47.4366	51.977	49.1069	48.7407	74.4969	80.7159	77.6907	56.6209	50.4049	47.798	46.8956	47.6586	44.1679
FZD9	3.37743	4.58873	4.04111	1.5676	1.89838	0.826643	1.48799	0.887473	1.23191	3.66841	4.02981	4.63548	1.47376	1.68164	1.22223	1.35502	1.50501	1.63585
BAZ1B	297.72	281.702	196.697	187.355	179.065	158.493	190.206	197.188	165.343	225.127	219.804	278.175	136.251	146.081	175.652	149.878	136.311	185.505
BCL7B	99.1838	98.0152	110.654	84.7585	78.7354	79.8347	80.3515	69.8568	79.8597	95.1528	103.937	94.0076	86.524	82.9313	75.4292	86.427	85.5705	71.552
TBL2	106.839	108.294	117.328	99.7318	99.0481	98.0844	92.3067	93.1002	93.5714	114.229	119.338	105.504	114.478	117.361	104.981	102.216	104.634	93.6687
MLXIPL	18.407	22.3012	22.8845	17.7842	21.8789	15.7698	14.6747	16.3549	12.1048	15.5766	16.4783	22.3894	16.5441	15.7543	17.2859	14.1983	11.4667	13.3158
VPS37D	9.85083	7.70906	9.17195	11.5678	10.536	9.88793	13.2893	11.0723	12.6404	9.87648	8.17932	9.78087	11.4098	9.86856	8.68658	14.1983	13.0434	12.1707
DNAJC30	52.8004	47.8145	47.449	86.7585	81.2982	79.4214	88.7663	77.8018	80.8238	65.6363	52.3078	53.3544	95.319	87.9762	85.1634	97.1494	98.6856	88.8593
BUD23	132.733	136.744	153.471	113.84	110.818	121.358	101.337	103.243	113.443	140.754	154.609	135.727	127.504	131.168	124.406	122.306	129.932	110.485
STX1A	4.89727	5.13937	5.90274	3.72981	3.93914	3.11581	4.41266	3.71894	4.65982	4.06347	3.91011	4.07922	3.75571	2.56671	4.40877	3.47593	3.36835	3.2717
ABHD11	95.2997	100.034	109.927	90.4884	87.9426	88.1329	110.83	100.918	112.853	107.795	105.693	111.622	114.668	98.9511	96.9056	134.147	124.199	114.444
CLDN3	347.537	326.258	341.587	464.226	428.085	397.997	602.328	510.804	561.482	438.798	321.627	364.673	504.406	452.582	435.464	658.778	688.291	554.945
CLDN4	482.184	457.542	493.378	647.581	535.866	554.9	726.498	638.854	700.741	530.847	458.002	444.172	618.218	581.537	512.508	711.8	702.983	595.416
METTL27	21.6718	20.4657	21.7039	17.4598	20.7873	16.2785	20.4727	19.2709	16.6575	24.0422	19.391	20.6279	22.4867	22.4808	18.901	24.9796	24.0801	19.8919
TMEM270	2.98339	3.57921	3.2238	1.35138	0.996651	0.890231	1.18013	1.85947	0.964101	3.32979	3.39143	1.99326	1.42622	1.54888	1.22223	1.82634	2.07835	1.57042
ELN-AS1	0.281452	0.367098	0.454057	0.432441	0.664434	1.11279	0.82096	1.01426	0.642734	0.790119	0.43889	0.463548	1.33114	1.28335	1.61509	1.47285	0.860005	1.43955
LIMK1	46.1582	46.7132	34.3721	33.8926	30.8012	27.8197	33.4541	29.5402	26.5128	35.4425	36.2683	39.0771	27.8113	26.9947	30.1629	23.0354	25.7285	29.9033
EIF4H	577.709	596.443	485.114	556.606	526.706	502.599	549.171	527.159	491.692	623.686	569.121	586.806	525.942	550.869	542.06	522.333	549.257	517.812
LAT2	3.71517	4.58873	4.813	1.0811	1.37633	1.52611	1.28275	1.3946	1.87464	0.620807	0.91768	1.11252	0.475406	0.663804	0.785721	0.294571	0.286668	0.556189
RFC2	123.614	130.045	146.66	50.6497	49.4529	53.2549	52.7467	53.8823	54.4717	124.726	136.096	115.238	62.5635	64.566	56.7029	75.5279	73.3871	61.5079
CLIP2	24.1486	20.5116	11.7147	25.0816	27.6215	21.1748	30.0677	33.4704	23.7276	18.7371	11.7303	17.4758	16.4966	16.7721	17.2859	17.9099	17.6301	20.9716
GTF2IRD1	71.0385	72.5019	55.6674	58.2715	59.0871	51.856	70.9104	66.1379	57.5247	62.758	55.38	70.552	47.5882	43.28	52.5123	54.5545	52.0303	57.3529
GTF2I	457.416	405.735	314.934	576.552	561.874	493.856	621.261	602.552	542.039	430.107	341.936	412.882	461.81	453.6	514.429	485.688	474.651	555.24
GTF2IRD2	17.9004	17.3913	21.8855	32.2709	31.1335	31.6032	32.1201	33.9776	33.5829	19.0193	15.9198	17.1049	32.8981	25.7999	28.5479	30.5175	29.5269	29.936
CASTOR2	11.7647	14.8675	10.2163	10.9191	11.4378	10.2695	10.1081	8.95926	9.58745	13.3756	11.9697	16.0851	9.98353	9.8243	10.5199	8.48363	7.66838	8.53913
RCC1L	131.945	141.516	116.42	141.787	129.517	128.575	139.768	131.98	128.761	137.876	121.094	130.582	135.253	136.567	127.069	136.386	139.966	137.771
GTF2IRD2B	40.2477	34.7367	42.4543	61.8932	63.3585	61.6167	63.2652	62.8838	65.666	41.3683	38.5426	37.5474	66.652	58.9901	58.7545	65.1001	61.4904	60.6573
TRIM73	3.5463	5.36881	7.71897	3.02709	4.2239	3.94245	3.69432	4.98676	5.08831	3.38622	4.98739	6.72145	4.84915	3.45178	2.70637	5.4201	4.73003	3.59887
POM121C	166.676	153.676	107.021	158.057	159.749	121.548	160.652	144.616	119.281	159.999	131.388	171.698	139.722	130.061	157.974	132.91	138.676	152.886
HIP1	172.305	173.959	116.057	129.516	119.266	105.906	118.423	114.864	101.873	140.98	123.368	178.466	107.442	95.5435	124.144	100.449	91.5189	128.512
RHBDD2	118.041	125.043	121.914	139.192	134.026	128.098	164.346	150.532	145.954	143.294	122.211	139.111	162.637	146.214	152.517	181.75	185.976	166.562
POR	162.06	164.598	137.216	171.355	166.014	150.036	173.633	152.899	147.186	172.302	150.579	172.162	167.486	161.526	176.482	153.177	162.971	166.104
TMEM120A	68.6181	73.0525	82.9562	59.0282	59.8465	63.111	37.3024	41.0351	39.6888	70.9414	79.3594	71.989	72.1667	76.78	69.4926	48.015	54.3953	41.158
STYXL1	61.3566	63.3244	74.647	67.5149	64.8772	72.3631	59.9814	62.8838	67.9691	60.2183	68.1477	54.1424	71.3585	71.3811	63.5124	71.5217	70.2338	57.3856
MDH2	468.28	469.427	439.164	457.307	436.343	433.892	426.694	411.196	406.154	480.053	452.895	457.151	459.1	469.841	448.865	421.354	460.82	382.494
SRRM3	19.8705	22.0259	17.5266	22.7032	20.1229	19.4579	19.2926	17.031	16.6575	17.2133	15.4809	19.8399	18.2081	15.8428	16.3692	13.02	11.1084	14.5263
HSPB1	1023.02	900.859	925.05	1869.82	1547.56	1440.46	1765.78	1503.68	1802.66	1054.86	819.648	931.639	1362.7	1109.66	1215.6	1428.02	1509.67	1094.48
YWHAG	392.738	391.831	311.983	404.333	364.869	352.373	391.187	364.709	368.126	416.336	376.688	391.096	364.589	360.357	377.452	343.057	356.114	377.456
SSC4D	2.64565	2.34025	2.58812	3.67575	3.79676	3.33837	2.87336	2.95824	2.6245	2.82185	2.63334	2.45681	3.70817	2.61096	3.40479	2.76896	3.94169	2.81366
ZP3	22.8539	23.6319	27.0618	17.4058	17.038	18.822	12.417	13.2276	13.3367	19.3579	20.8273	21.3696	14.7851	16.2411	13.0517	11.1348	12.1834	11.4509
CCDC146	1.57613	0.688309	0.817303	1.40543	1.66108	3.37016	1.5393	1.90173	1.9282	1.18518	0.997478	1.48335	2.47211	2.65522	2.53177	3.88833	2.29335	3.04268
GSAP	4.67211	6.01123	6.4022	10.757	11.9123	14.1483	9.28711	9.80447	9.26608	5.30508	4.90759	3.98652	10.6491	10.0898	11.7422	8.3658	9.38839	8.0811
PTPN12	106.333	94.8031	77.6437	101.678	103.082	94.6189	104.826	115.414	99.0346	86.4051	83.7483	88.5841	86.001	92.5786	101.271	90.0208	92.8806	104.662
APTR	14.4666	14.7298	21.5677	18.649	18.6991	21.4609	17.3428	17.6227	19.3356	17.3826	19.391	15.807	24.4359	24.959	20.1232	23.978	24.5818	19.2376
RSBN1L	53.5322	55.0647	58.1193	57.839	55.0531	54.2723	54.0294	56.7138	56.507	56.7192	56.2977	56.3675	54.2439	53.8566	55.0878	57.0289	53.9653	58.8906
TMEM60	28.0889	32.2129	42.4997	26.3789	27.2418	27.7879	22.7303	20.0738	25.6558	28.7829	35.0713	29.3426	26.4801	26.8619	22.3057	24.5672	25.7285	20.1864
PHTF2	132.283	140.874	171.997	112.381	114.045	129.211	106.058	111.357	121.102	124.105	159.357	128.217	117.093	121.388	116.287	98.3277	99.1873	96.7114
MAGI2	1.85758	1.83549	1.86163	1.13516	1.18649	1.14458	1.5393	0.845213	1.55327	1.18518	1.35657	1.11252	1.09343	0.752311	1.13493	1.00154	0.645004	0.883359
GNAI1	2.75823	1.65194	1.68001	1.51354	1.51871	1.52611	0.71834	1.14104	1.07122	8.80418	8.33892	7.83397	7.79666	9.29326	7.76991	6.53947	6.59337	5.98721
CD36	36.8702	19.7315	17.2542	57.6769	43.378	32.5252	69.3198	54.2204	35.029	117.05	108.645	78.9886	244.929	229.676	184.47	287.383	275.345	209.683
GNAT3	0.619195	0.596534	0.63568	0.918938	0.616974	0.508704	0.56441	1.01426	0.321367	2.03173	2.23435	2.13232	4.13604	3.93857	2.48812	4.35964	2.93835	2.81366
SEMA3C	887.025	894.205	981.126	794.016	815.83	859.518	588.372	664.929	616.328	1293.48	1328.16	1282.92	1160.04	1220.96	1157.19	1156.43	1341.75	1254.37
PCLO	25.1618	15.6476	9.48979	20.8653	20.55	13.3853	25.8602	22.1023	19.8176	11.7953	11.6904	20.2107	13.6917	10.0456	16.9366	16.2603	15.9818	20.0228
SEMA3E	3.26485	2.66146	2.76975	5.7839	7.45115	7.72594	5.54148	6.42362	5.99885	3.10404	2.15455	1.66877	7.6065	6.59379	6.15481	6.42164	4.37169	4.87483
DMTF1	51.1117	58.598	71.1507	32.379	43.1407	44.5434	32.6332	45.557	44.1344	44.8674	59.0108	51.2684	41.0276	38.5006	36.1868	40.2973	36.8369	31.6373
TMEM243	9.73825	11.0129	12.6228	7.67583	6.54942	8.10746	7.6965	6.5504	5.249	11.5696	12.3288	10.5689	9.65075	9.33751	8.59928	9.13169	8.74339	9.25891
TP53TG1	13.1157	10.4623	17.8444	20.4869	17.7973	21.6517	21.9094	20.3274	25.7094	14.1093	14.0046	10.6153	25.8146	21.463	17.5041	23.4478	23.5785	19.0413
CROT	23.6983	21.7047	23.3839	34.6494	34.3607	35.8	38.3799	43.3172	41.7242	25.7917	25.7748	21.6477	36.6538	34.3851	35.4447	44.7158	39.3452	39.1295
ABCB4	2.02646	1.56017	1.31677	2.21626	2.42044	2.25737	2.20633	2.11303	2.08889	2.08817	1.47627	1.06616	2.32949	2.61096	2.35716	1.82634	2.29335	1.57042
RUNDC3B	1.12581	0.871858	0.499463	2.37843	2.51536	2.54352	5.90065	4.9445	5.03475	2.65254	1.31667	1.39064	4.94423	4.38111	4.80163	8.71929	7.59671	8.8663
SLC25A40	38.3901	38.7747	43.317	20.7572	25.6282	25.1172	23.3461	27.6385	27.2626	36.7405	44.0486	37.9646	26.7178	28.101	24.4446	26.747	29.8135	26.7298
DBF4	55.615	59.837	75.2826	14.9192	17.7499	18.2497	16.5218	15.6364	16.604	48.5923	65.674	47.2819	21.8687	20.5337	17.897	23.9191	20.9268	22.2148
ADAM22	13.96	12.1142	9.62601	12.4867	13.0988	14.1483	12.8788	12.5514	12.1048	11.5696	13.446	10.1517	9.50813	10.7536	12.2223	10.5456	10.8217	12.4325
SRI	45.1449	42.721	55.7582	53.2984	46.368	57.8332	63.6757	67.5748	69.6831	57.7351	58.2926	50.8512	72.8798	70.4075	64.5601	103.1	99.5456	90.1026
STEAP4	3.43372	3.48743	4.44976	2.97303	2.98995	2.76608	8.31222	8.02952	8.24842	11.3438	10.0546	7.88032	14.4048	11.4174	9.51595	31.3423	29.4552	28.3656
STEAP1	6.64227	4.58873	6.94707	11.6759	11.3903	11.9863	21.4476	24.1731	23.2456	10.8923	7.62073	5.70164	29.2375	21.7285	15.9763	49.4289	47.8736	35.8905
STEAP2	21.3341	16.6571	17.799	49.2983	46.9375	42.6675	75.6823	83.0844	69.1475	28.8393	20.1491	20.5815	70.1224	55.9808	52.9925	113.174	110.726	117.29
CFAP69	1.51984	1.00952	1.45298	2.0541	2.65773	2.70249	2.51419	4.09928	3.5886	1.35449	1.87526	1.437	2.99506	3.23051	2.83733	5.47901	4.5867	4.15506
GTPBP10	22.1784	19.8233	22.158	20.7031	20.8822	20.221	20.6779	20.7077	22.2279	22.1233	24.7774	19.8862	21.3457	21.286	20.2105	22.3284	22.5751	22.542
CLDN12	48.5224	46.7132	62.7053	44.109	45.3713	54.9082	43.9214	49.5717	50.8296	47.8022	55.9785	41.2558	46.6374	51.0687	45.4409	51.1964	48.5903	44.2661
CDK14	46.1019	49.8336	49.9917	27.8384	34.6455	35.2595	27.3995	30.8503	31.119	37.9257	46.1633	43.8517	33.0883	35.5799	34.659	29.2803	29.9569	32.0954
FZD1	20.6586	19.1809	15.7104	22.0005	20.8822	18.8538	27.0404	23.5814	22.3886	26.1868	20.3885	24.8925	25.767	25.6671	26.4963	29.3392	32.1069	35.4652
MTERF1	11.0329	12.5731	17.2542	10.811	9.87159	10.5874	11.5961	10.2693	11.4085	10.9488	11.85	9.78087	10.0311	10.5766	9.82151	10.31	9.31672	8.80087
AKAP9	68.7869	62.1314	44.997	84.9747	98.0989	92.9338	79.4279	96.4388	94.8568	49.6646	52.4275	72.3135	64.5602	60.5832	91.0563	56.7932	49.2353	75.9688
CYP51A1	122.938	131.834	128.362	133.57	130.039	123.202	102.21	113.047	108.194	134.32	123.328	103.928	138.391	135.416	114.759	107.931	113.521	101.652
KRIT1	54.264	56.0284	64.7031	34.9737	39.9609	44.8295	33.8646	45.0076	43.2774	43.513	54.8214	49.8314	39.0784	42.6162	43.4766	38.5298	37.1952	38.9986
ANKIB1	90.515	92.5546	82.0027	85.8937	89.2714	90.8036	84.5076	89.5926	84.4124	78.2782	83.9079	86.4054	78.5847	80.8513	83.592	75.2333	71.8821	82.4141
GATAD1	34.0557	29.0008	32.9191	32.2709	28.8554	31.5396	34.8395	34.3579	35.5111	27.9363	28.6077	27.5348	28.2391	24.9148	25.405	32.226	26.5168	30.1323
PEX1	39.4596	39.2795	38.504	34.7575	37.1134	37.199	37.9181	41.1619	40.7065	35.7811	42.4527	43.4345	33.2784	36.2437	35.6193	33.2865	36.1919	41.6487
RBM48	11.3144	11.9307	11.306	11.1894	11.6276	13.0355	12.5196	13.0163	15.2114	10.8923	10.693	10.847	13.454	14.1169	14.012	13.7859	11.7534	14.33
FAM133B	18.5758	18.9514	19.479	13.676	12.1022	15.0386	11.0317	12.7205	13.176	14.5043	16.7576	16.3633	12.313	12.7893	13.5319	13.0789	10.5351	12.1707
CDK6	20.6586	15.3722	16.7547	40.2711	31.2758	31.2217	51.4126	41.838	41.992	14.7865	12.2091	12.7012	17.8753	13.4974	19.9486	23.9191	22.6468	32.1935
SAMD9	2.19533	1.65194	2.27028	6.81095	5.26801	5.69112	6.51637	6.59266	5.14187	2.25748	2.87274	2.08597	4.89669	4.51387	6.28577	5.18444	4.15669	4.84211
SAMD9L	0.619195	0.596534	0.499463	1.13516	1.756	1.49432	0.82096	1.05652	0.696295	0.395059	0.239395	0.370839	1.23606	1.19485	1.35319	1.06045	1.00334	1.07966
VPS50	40.7543	41.6656	47.6306	45.8928	47.3646	51.7606	44.024	49.2336	53.5612	41.0862	49.435	40.0969	48.5865	50.0066	50.3734	46.0119	50.2386	50.286
GNGT1	5.68534	5.64413	5.44868	6.32445	7.49861	7.02647	5.23362	6.93075	6.10597	5.19221	6.50356	5.748	5.51471	6.28401	7.11514	6.18598	5.51837	5.95449
GNG11	13.9037	20.0527	27.6067	24.6492	24.2044	26.4844	9.90283	11.03	11.9977	9.98936	15.0819	10.1981	20.0146	16.9934	14.7104	10.1332	9.53173	6.5434
BET1	22.5725	19.8233	30.2856	26.5951	28.6656	35.6093	22.8843	25.6522	32.5116	21.051	24.9769	19.0055	35.9407	35.6684	28.024	32.1082	33.3252	26.2063
CASD1	15.9865	15.1428	17.7536	24.9194	26.9096	26.5798	21.7554	24.0886	21.3173	16.4796	17.8349	17.244	28.7145	30.0925	26.3216	22.9176	22.5035	22.8365
SGCE	11.9336	11.8848	15.1655	8.37855	7.59353	7.9167	9.18449	9.46638	7.01651	8.0705	7.66063	6.62874	5.32455	5.84148	4.53972	6.83404	5.59003	3.72974
PEG10	242.612	230.813	144.89	55.4606	65.2569	43.5577	32.1714	32.0336	20.4068	176.704	180.703	177.91	42.2161	45.0944	39.3297	22.1517	23.3635	24.8649
PPP1R9A	2.25162	1.56017	1.27136	3.72981	3.17979	3.05222	4.72052	3.59215	3.69572	1.80599	1.11718	1.62242	2.32949	1.10634	1.7897	2.59222	1.57668	2.78094
PON3	30.4531	24.1826	39.3667	34.5953	32.7946	38.4707	28.4257	30.4699	30.1549	41.8198	36.8668	27.0249	60.5668	56.6889	46.0956	58.9141	63.4971	44.7896
PON2	49.8733	45.0613	68.154	48.3253	50.1647	58.0876	46.1277	54.0936	58.3281	52.2043	55.1007	46.633	61.5651	60.9815	55.1751	61.742	70.0904	53.4596
PDK4	2.3642	1.97315	1.31677	2.21626	3.03741	3.56093	1.33406	1.43686	1.07122	1.35449	1.19697	1.29794	2.23441	2.03567	3.44844	1.94417	1.50501	1.79943
DYNC1I1	6.98002	7.98438	9.62601	9.45965	9.39699	10.81	6.31113	7.26883	6.58802	10.328	9.0571	9.03919	12.0753	12.1255	10.5636	9.42626	9.67506	7.65577
SLC25A13	75.204	78.6508	70.6967	56.0012	54.531	54.8764	44.3318	46.0218	47.2945	86.6309	85.2644	81.909	57.9996	61.4683	63.2069	50.5483	56.402	57.5165
SEM1	39.7973	39.3713	45.5873	37.5143	34.3133	38.6615	39.9192	37.9501	41.9384	41.8763	44.5274	38.7063	42.9292	43.6783	36.0995	46.0119	48.3036	36.3486
DLX5	0.225162	0.412985	0.181623	0.594607	0.616974	0.667674	0.92358	0.802952	0.482051	2.20104	1.71566	2.50316	1.759	2.74372	2.44446	3.00462	2.36501	2.58464
LMTK2	43.2311	39.4172	27.3796	49.7308	47.0799	38.8522	49.5655	44.4159	39.9031	35.9504	30.7622	44.2689	35.7506	32.0396	40.6829	35.4074	33.3252	47.2433
BHLHA15	1.29468	1.00952	0.817303	1.51354	1.13903	0.922025	0.66703	0.760692	0.428489	1.18518	1.31667	1.62242	2.8049	2.52246	2.66272	1.76742	1.29001	1.43955
TECPR1	13.3971	14.7298	11.0336	19.1896	20.0279	16.7554	20.8319	19.6935	19.3356	11.9647	10.1344	14.6018	13.6917	12.9663	15.1033	17.3207	13.1151	17.6345
BRI3	26.0625	23.6778	29.6953	25.6222	23.3501	23.5911	24.9367	19.3976	24.3168	25.0016	21.7051	21.3696	23.1523	20.7992	20.8653	24.5083	24.5818	22.2148
BAIAP2L1	64.7903	62.4526	60.662	55.3525	59.8465	58.946	40.1244	45.3457	41.5635	51.5835	51.3103	58.5925	45.3538	52.529	59.5838	47.2491	48.1603	51.1694
NPTX2	0.225162	0.412985	0.408651	1.5676	1.47125	2.06661	1.23144	1.26782	0.964101	1.5238	0.797983	0.973451	2.75736	2.65522	2.96828	4.35964	2.79502	3.56615
TRRAP	69.7439	61.1218	37.3689	52.2173	55.7175	37.962	58.1342	53.1639	39.5817	41.5377	39.1809	67.3536	38.5555	30.9775	54.5203	37.4105	36.9802	63.3728
ARPC1A	124.177	138.763	167.411	118.489	122.398	124.028	107.802	109.878	118.638	135.562	152.295	124.602	128.693	134.487	116.287	123.837	130.649	105.447
ARPC1B	120.011	125.915	124.003	132.003	136.541	134.489	105.032	102.989	99.7845	112.028	116.067	116.212	121.561	136.567	109.739	90.3742	102.699	92.1637
PDAP1	144.329	134.725	110.972	125.786	124.961	120.118	130.173	128.388	123.084	127.604	129.912	138.879	122.512	124.662	126.195	122.954	123.626	124.128
BUD31	77.3431	73.4196	100.074	67.7852	67.3926	79.6757	70.1408	70.5753	78.8421	75.5692	89.0948	66.4728	76.9208	79.2582	70.0601	80.1232	85.8572	67.397
PTCD1	37.1517	38.27	32.7829	33.6223	36.4964	32.6842	34.8908	34.1466	31.1726	37.9821	33.5552	36.2958	32.1375	31.6856	32.8693	30.3997	30.2435	33.3713
CPSF4	29.271	32.6258	32.6921	19.622	19.1262	18.6949	20.3701	20.2851	19.3891	27.2027	29.685	28.7863	20.5376	17.6129	17.4168	19.4417	19.8518	19.074
ATP5MF	83.5913	84.3408	119.19	80.0557	79.1151	80.1526	71.3209	71.336	77.0745	88.8319	92.1271	78.9423	93.9878	92.2245	76.2149	86.2503	96.6073	63.929
ZNF789	5.46017	6.24067	8.94492	5.13524	6.78672	6.74032	5.84934	6.5504	7.71281	6.65957	7.06215	7.23135	7.03601	5.44319	5.7183	5.8325	5.94837	5.10385
ZNF394	11.9899	11.9766	13.1222	14.8652	12.8615	16.2149	13.4432	15.2138	16.3897	12.8676	12.0894	11.5887	13.0261	15.4888	14.012	16.1425	15.4084	14.8208
ZKSCAN5	26.5691	26.9358	21.8401	24.8113	24.8213	26.8659	27.6048	27.2159	25.3344	24.1551	22.942	25.1243	24.4359	26.6849	25.9288	24.3904	21.8585	26.6643
FAM200A	8.78131	7.15841	11.1698	10.757	8.82748	11.4458	9.49235	9.50864	11.3014	8.63487	8.57831	6.35061	9.69829	10.3553	9.16674	10.4867	9.60339	8.96445
ZNF655	2.02646	1.88138	2.49731	1.13516	1.56617	1.27176	1.28275	1.01426	0.803418	1.69311	1.83536	1.9469	1.18852	0.929326	1.13493	1.17828	1.64834	0.98151
ZSCAN25	17.7315	16.29	13.6217	19.7842	17.3227	17.2005	21.345	20.4964	19.657	15.9152	15.4011	16.3169	16.1638	16.8606	17.897	16.6727	15.1218	19.0413
TRIM4	60.6248	60.5712	56.1214	67.6771	65.2569	63.6197	68.6015	71.3782	69.3617	60.1619	59.9684	54.6987	69.5044	69.7879	70.9331	68.9295	72.5988	72.6644
AZGP1	51.3932	52.0362	65.5658	22.3788	23.4925	19.7123	21.191	27.5539	20.0319	48.6487	48.5572	41.2558	46.78	50.0066	36.536	53.1994	53.177	46.2945
ZKSCAN1	106.727	90.4897	59.7993	132.543	148.121	115.508	179.226	179.312	156.024	87.7596	68.7462	101.656	96.8403	96.4729	138.112	125.546	130.147	186.421
ZSCAN21	10.4137	10.3246	9.08114	10.0543	10.9632	9.76075	10.2107	11.1991	12.8011	9.48142	10.8526	10.9397	9.03272	9.42602	9.73421	9.07277	10.2484	9.68423
ZNF3	25.1055	24.0908	25.8358	31.352	28.3334	30.1407	37.0971	38.0346	39.3139	26.0739	26.5329	24.7998	29.5227	28.4108	26.9764	32.9919	29.8852	33.9275
COPS6	117.253	123.758	124.956	99.5696	96.6751	105.016	96.7707	101.806	97.4278	121.227	129.592	119.874	100.596	112.271	96.2508	106.693	117.391	100.474
MCM7	208.725	253.206	189.841	48.7037	51.7784	51.1247	46.4356	45.726	43.4917	180.203	199.137	205.027	45.9243	44.9174	53.4727	45.5406	45.2219	49.828
AP4M1	23.8109	26.064	24.8823	26.2708	26.1502	26.1664	30.786	29.7515	29.6729	26.5254	26.0142	26.6077	26.0047	25.0475	24.5319	29.5749	28.9535	31.4083
TAF6	78.4126	77.3659	61.8426	57.1363	66.2061	55.3533	60.0327	62.3767	55.2216	66.1442	66.0331	75.8365	54.4816	55.4055	60.1076	54.3777	56.9037	57.8436
CNPY4	9.23163	8.44326	7.71897	9.35154	7.68845	9.25205	11.9039	11.4104	11.9441	9.19924	8.85761	6.30426	9.36551	9.95706	8.29372	12.1363	11.6101	11.1238
MBLAC1	1.12581	1.28484	0.998925	0.864883	1.23395	1.33535	0.56441	0.718431	0.749856	1.24161	1.47627	1.34429	0.903272	1.15059	0.916674	0.883712	1.21834	1.17781
LAMTOR4	31.1849	32.4882	50.0371	30.379	31.9403	35.2595	32.0688	33.1323	33.4222	33.8058	37.7845	32.7265	37.1768	33.5	27.1074	36.5857	37.4102	27.5804
STAG3	1.1821	2.11081	1.99785	0.918938	1.23395	1.36714	1.12882	1.3946	1.6604	1.86242	1.51617	1.76148	1.5213	1.59313	1.61509	1.47285	1.50501	0.948793
CASTOR3	8.04953	7.47962	8.58168	9.45965	7.26131	8.4254	8.51746	7.48013	8.73047	6.88532	7.58083	7.88032	6.94093	6.15125	6.98418	6.00924	6.0917	6.7397
PILRB	29.6651	41.8951	55.5312	13.676	21.0246	13.9258	10.4672	21.0035	18.6393	19.0757	28.9668	38.1037	13.0737	11.9927	13.139	14.0216	9.46006	7.55762
ZCWPW1	5.46017	4.58873	4.813	4.59469	4.41374	5.91368	4.20742	4.64867	4.60626	4.85359	5.50608	4.91361	5.37209	6.28401	4.84528	4.30073	5.59003	4.25321
MEPCE	97.3825	93.4265	66.1107	79.5692	71.7114	63.3336	93.2816	79.9571	75.307	96.9588	71.4992	94.0539	64.6553	61.247	71.9371	76.5883	66.5787	85.9802
PPP1R35	21.2778	26.3852	33.6456	16.1625	16.9905	14.1483	17.2402	16.3126	16.7646	22.5748	26.094	23.1774	17.7802	17.7014	11.9604	17.7331	17.5584	13.872
TSC22D4	62.2009	59.837	48.6749	74.0556	77.0743	72.8082	84.6615	80.6756	77.2888	69.474	52.1482	67.2145	82.5305	72.4432	77.7427	86.8983	83.4922	82.1851
AGFG2	15.4799	16.29	12.2595	16.9193	16.8481	15.897	16.3679	16.693	15.6399	14.3914	14.4834	15.8534	16.1163	16.1968	18.5954	16.0836	15.6234	19.7938
SAP25	2.30791	3.76276	4.13192	1.78382	1.94584	1.23997	0.97489	2.02851	1.39259	2.14461	1.99496	3.33755	1.04589	1.19485	2.22621	0.824798	0.716671	0.98151
LRCH4	59.4427	62.9114	49.4468	64.8121	71.8063	55.5441	69.5251	70.7443	60.9526	65.6363	58.2128	71.4791	65.8913	59.9636	69.2744	58.0304	60.272	69.818
FBXO24	1.63242	1.37662	1.54379	2.27032	1.66108	1.68508	2.00109	1.94399	2.03532	2.25748	1.67576	2.13232	2.28195	1.8144	1.65874	2.23874	1.72001	2.22475
PCOLCE	3.49001	3.44154	4.17732	2.37843	1.94584	2.00302	2.61681	2.74694	2.83874	2.08817	2.71314	3.84745	1.90163	2.30119	1.57144	2.47439	1.57668	2.45377
MOSPD3	20.8275	18.8597	18.9342	23.4059	24.9163	21.7153	29.7598	29.9628	27.0484	22.0669	18.194	19.2836	22.1539	20.0469	20.2541	28.6912	29.1685	26.4353
GNB2	210.245	229.849	221.307	218.923	211.717	193.625	248.494	216.248	219.333	241.833	208.672	235.807	236.182	213.833	214.458	257.749	260.582	239.063
GIGYF1	42.3867	47.3557	49.0836	35.5142	40.9101	30.4904	35.9683	42.0071	41.0279	36.1197	36.9067	53.6325	30.6637	27.57	35.7503	32.1082	30.0285	36.2831
POP7	38.6715	36.6639	46.9949	29.0817	27.7638	33.3519	27.6048	26.3706	30.0478	37.3049	38.1037	34.7661	34.467	36.2437	32.3455	33.4043	33.3252	27.744
EPHB4	109.992	112.974	87.1335	83.7855	87.6103	73.1897	101.85	92.5508	91.1076	108.528	89.6932	110.417	80.6289	70.5845	79.5761	88.7247	89.4406	100.67
SLC12A9	25.9499	33.5895	28.1061	27.7844	28.9029	22.7963	30.3242	29.3289	26.8342	26.0739	27.7299	32.0775	22.772	24.2067	25.274	21.5626	24.8685	26.7952
TRIP6	38.559	42.0327	38.9127	40.7035	35.5947	36.4677	38.226	33.9353	38.8319	22.4619	25.0966	25.2634	20.3949	21.2417	19.9922	19.0293	17.6301	16.8492
SRRT	176.471	182.585	129.906	99.2453	110.771	100.342	103.903	107.849	93.4107	142.165	143.278	170.493	88.4731	92.9326	111.31	90.0208	90.1572	112.187
UFSP1	1.29468	1.05541	1.45298	1.18921	1.18649	1.23997	1.12882	1.56364	1.23191	1.41093	1.55607	1.52971	1.759	1.10634	0.916674	1.00154	0.860005	1.27596
MUC3A	0.731776	0.825971	0.908114	2.59465	1.61362	1.39894	2.87336	2.53564	2.35669	0.282185	0.398991	0.463548	0.380325	0.48679	0.305558	0.412399	0.645004	0.458038
TRIM56	70.2505	57.4967	31.7386	89.137	85.9492	57.102	99.2335	91.4098	68.9332	57.7915	40.6173	67.7244	58.1422	51.2457	79.4015	60.5637	60.1287	86.4056
AP1S1	91.0779	88.8836	107.384	97.5696	89.8884	95.4137	100.208	95.2977	104.498	95.0964	97.9524	84.922	103.686	101.385	86.1237	104.219	108.791	91.673
VGF	2.08275	2.34025	2.04326	0.702717	0.664434	0.540498	0.92358	0.591649	0.535612	1.74955	1.63586	2.03961	0.570488	0.48679	0.480163	0.530227	0.645004	0.359887
PLOD3	28.7644	30.6527	28.7872	25.0275	23.3026	21.3338	22.1659	22.1023	21.9601	21.8976	23.8198	25.5415	15.9737	17.6572	19.4248	12.6665	16.4834	17.6345
ZNHIT1	42.1615	38.7747	59.7993	50.5956	51.2089	58.0558	50.5917	51.1354	59.6672	42.0456	47.2007	39.6797	60.6143	58.2378	49.5441	64.3342	64.7154	46.1309
CLDN15	3.99662	3.34977	2.76975	2.16221	2.61028	1.93943	2.30895	3.08503	2.6245	2.48323	2.87274	2.78129	2.61474	2.16843	2.92463	2.59222	2.15001	2.51921
FIS1	54.7706	54.7435	70.6513	61.4607	58.4227	71.0913	64.3427	64.1517	69.6831	59.4846	60.2876	48.9507	71.929	73.9035	61.8973	76.2349	82.0588	65.5321
IFT22	38.0523	36.5722	44.1343	40.163	40.7678	45.2428	40.7401	39.3447	44.2415	38.3772	40.4178	36.6203	51.9619	49.0773	44.7424	53.3173	50.2386	44.4624
CUX1	68.7306	59.7452	44.6338	82.3801	76.1251	65.591	86.6113	81.6476	69.6295	51.1884	42.2532	66.241	56.0029	56.9101	71.195	58.7963	56.4737	80.5165
SH2B2	3.43372	4.45106	3.81408	1.62166	1.80346	1.52611	1.59061	1.26782	1.39259	3.89416	3.27173	4.40371	2.56719	2.38969	2.26986	2.23874	2.15001	1.83215
PRKRIP1	33.7743	28.5878	32.4197	29.6222	31.3708	30.0135	27.81	32.1603	31.6547	31.4919	30.2834	31.7994	30.7588	30.4907	29.9883	33.64	32.7519	30.754
ORAI2	41.092	41.4362	33.237	45.7847	48.5986	39.5517	50.0786	45.0498	43.4917	40.2396	31.9991	42.9246	39.1735	41.8197	44.0877	44.5391	46.297	54.7028
ALKBH4	19.3076	17.896	16.0282	18.1625	18.3194	19.4579	21.345	18.8905	19.4963	18.9628	16.0395	17.4758	19.4917	16.9491	17.9843	21.268	19.7801	19.8592
LRWD1	33.2677	34.8743	28.3786	28.1627	30.469	28.1059	28.2718	29.5402	27.7983	32.6206	32.039	36.2958	28.5244	29.9154	31.2106	28.0431	30.4585	34.1238
POLR2J	57.9792	54.7435	69.834	54.5957	48.8833	52.5237	54.4912	51.7693	54.9538	53.333	59.2502	55.0695	60.5668	56.2463	52.425	61.5063	66.5071	51.3984
RASA4B	9.62567	8.44326	7.62816	12.6489	17.1804	14.3391	9.44104	10.6919	8.99828	10.723	9.2566	11.5887	18.3507	18.3652	16.1073	9.83866	11.8251	10.5022
UPK3BL2	2.75823	3.30388	3.58705	2.91898	3.9866	3.91066	4.00218	3.80346	3.74928	3.10404	4.14951	3.84745	4.23112	3.89432	3.754	5.18444	4.30003	3.72974
POLR2J3	3.94033	4.86405	6.76545	5.67579	5.45785	6.26341	6.20851	5.66293	6.10597	4.91002	5.30658	5.19174	5.94258	5.35469	5.58735	6.53947	5.4467	5.75819
RASA4	8.16212	7.9385	8.08221	11.8381	13.8582	12.9719	7.38864	10.0158	7.76637	7.78831	8.37882	10.2444	16.0687	16.6836	15.889	10.4278	11.1801	9.65151
UPK3BL1	3.37743	3.258	3.72327	3.29737	3.79676	3.11581	3.5917	3.88798	4.65982	4.00703	3.87022	3.84745	4.37374	3.31902	3.36114	3.71159	4.15669	4.84211
POLR2J2	3.71517	4.17574	4.58598	4.16225	4.84087	4.67371	4.82314	4.90223	4.98119	4.45853	4.14951	3.84745	5.65734	5.04491	4.53972	6.2449	5.0167	5.10385
FAM185A	9.79454	10.0493	12.0325	8.64883	8.63764	10.8417	11.3908	8.53665	11.9441	11.3438	9.73539	10.3835	9.69829	11.9042	9.77786	12.1363	9.89006	11.2219
FBXL13	0.281452	0.458873	0.408651	0.540552	0.711893	0.953819	0.46179	0.464867	0.321367	0.56437	0.47879	0.370839	1.14098	0.708058	0.916674	1.53177	1.14667	1.17781
PMPCB	85.7304	86.1763	109.609	84.8666	91.1698	94.6825	79.3253	89.8884	97.5349	77.8831	84.6261	78.3397	91.3256	94.2602	78.703	91.3169	94.7439	79.6004
DNAJC2	37.0391	36.8475	33.4186	23.6762	24.7264	28.2331	19.4465	23.4547	25.2273	32.3949	36.2683	33.2364	24.5785	25.7999	27.7621	23.2122	20.9268	22.0185
PSMC2	119.73	122.335	130.587	107.678	105.503	117.892	108.008	105.821	112.853	123.033	137.014	113.987	114.002	126.123	113.624	115.531	112.947	110.583
ORC5	31.0723	32.3505	41.7278	27.6762	24.8688	29.8228	29.3493	28.5259	32.9937	34.5395	36.6274	28.4619	30.6162	29.1631	29.2026	34.5237	35.6186	29.6416
KMT2E-AS1	2.02646	1.92727	3.40543	0.810828	0.427136	0.922025	0.92358	0.507128	0.535612	1.5238	1.83536	1.9469	0.427866	0.575297	0.523814	0.589141	0.788338	0.425321
KMT2E	63.8897	56.2578	46.9041	66.2716	66.2061	64.0013	73.1681	73.3645	65.5589	55.0261	47.081	62.6717	55.4324	56.3791	72.2427	59.7389	56.9037	79.4696
SRPK2	69.2373	74.9798	68.154	90.7046	90.9325	103.235	87.4836	94.4525	99.4631	76.4722	74.6513	72.638	87.9502	91.1624	94.6794	71.4628	79.6938	82.545
PUS7	28.3141	26.6146	30.8305	13.7841	11.6276	15.2611	9.18449	10.1003	10.0159	21.6718	26.6127	25.5879	11.9802	13.5859	13.9247	8.30689	7.45338	8.21196
RINT1	39.4596	41.6656	52.8522	37.6224	35.1675	45.0521	34.5316	35.5412	37.8678	43.3436	50.7517	39.3089	43.3571	47.7939	42.9527	42.0647	40.8503	39.1295
ATXN7L1	8.10582	5.7818	5.17625	10.757	12.8141	9.72896	11.8526	11.4526	10.9265	7.11107	7.10205	7.09229	8.93764	10.0456	10.3017	12.0185	9.81839	11.7781
CDHR3	1.91388	1.56017	1.99785	1.35138	2.18314	2.0984	1.69323	2.5779	1.76752	2.31392	2.15455	1.71513	2.89998	1.99141	2.96828	4.77204	3.29669	3.76245
SYPL1	138.418	145.05	153.925	146.76	143.945	151.753	147.362	140.221	153.399	137.763	142.48	120.523	138.676	137.275	126.414	141.63	134.878	124.03
NAMPT	103.124	99.2083	124.548	106.921	96.4853	127.303	105.493	117.147	128.547	117.22	124.884	94.6566	120.943	122.627	107.295	116.002	115.742	105.643
CCDC71L	14.6355	12.5731	12.0325	20.8112	18.8414	18.4723	21.7554	18.806	17.6216	13.7706	12.6081	13.7674	16.6868	15.2232	14.4922	15.8479	15.6951	16.0313
CBLL1	50.6614	46.0249	36.1883	51.1362	54.2463	48.3904	57.929	53.9668	50.9902	50.2854	47.2805	50.2023	52.2472	54.2549	58.4052	51.2553	53.392	61.7697
DLD	115.564	122.748	125.547	119.57	122.825	130.419	111.343	116.048	118.424	129.692	140.844	115.006	128.693	143.691	129.338	119.949	133.229	120.66
LAMB1	92.3726	79.9356	51.7625	101.948	112.289	86.3842	105.955	106.666	79.0027	75.1741	60.8063	88.0278	72.8798	77.9306	95.5524	71.993	76.1821	103.189
NRCAM	25.2744	25.5133	20.1601	54.3254	51.4936	49.1535	37.9181	44.6272	46.7053	73.086	68.826	74.3531	76.3978	85.9405	99.7865	42.2414	51.3137	61.9333
PNPLA8	34.506	34.599	49.9009	56.1093	56.4769	67.0535	51.7205	59.0381	67.2728	47.9715	49.5148	36.4349	69.8372	70.7615	61.4172	67.6923	65.3604	58.2689
THAP5	35.3504	35.838	40.8651	36.4872	31.3708	40.5691	36.4814	35.837	41.4564	37.3613	42.9315	33.3755	36.0833	37.0845	31.4288	39.2957	37.6252	38.0499
DNAJB9	25.2181	24.9168	37.4143	52.1632	45.2764	61.108	52.131	52.2764	62.0238	36.0068	41.6148	30.9187	77.6814	76.7358	64.1672	81.3015	77.7588	68.9347
IMMP2L	10.8078	11.8848	15.0293	11.4597	11.2954	13.3217	11.3908	11.7907	14.0866	11.5696	13.5258	9.54909	12.6934	11.8157	11.4366	13.0789	12.5417	10.5349
LRRN3	10.5826	12.6649	13.8487	4.81091	8.16304	8.07567	5.43886	6.46588	5.62392	25.2838	29.0067	24.4753	25.3867	28.101	23.4843	29.0447	29.8135	24.0797
DOCK4	7.88066	6.19478	5.31247	5.62174	6.2172	5.85009	5.84934	6.04327	4.65982	5.24864	5.10709	6.99958	4.23112	3.54029	4.80163	3.71159	4.30003	4.90755
ZNF277	18.0692	17.3913	26.7894	22.2707	22.4958	27.4064	22.1146	25.779	28.0661	18.9628	20.7475	15.7143	23.8179	25.2688	21.9129	25.2742	26.0868	21.6586
IFRD1	22.1784	23.3566	27.3796	13.73	14.5226	15.5473	12.2631	15.1716	17.1931	19.4708	30.044	24.3363	17.1146	17.4802	14.5358	16.3192	12.3267	13.643
TMEM168	52.4627	49.0535	66.6102	46.7577	46.2731	49.2489	47.5131	46.0641	53.4005	52.3171	56.8164	45.9376	49.5373	48.8117	44.5242	48.8398	54.252	44.0698
BMT2	7.82437	8.16793	11.9871	13.1895	13.1463	17.741	12.417	11.9598	14.6222	10.4973	9.77529	8.52929	13.9294	15.1347	12.2223	13.02	13.4734	13.0868
SMIM30	37.0391	37.5817	61.5247	49.8929	46.6053	58.7871	46.2816	50.0789	56.7748	38.3207	45.1259	34.6271	57.7143	55.8038	46.794	58.1482	63.8554	43.7753
FOXP2	6.64227	7.06664	6.03896	8.81099	9.44445	10.333	8.46615	6.59266	8.03418	5.41796	5.90507	6.30426	8.12945	6.6823	9.69056	7.01078	6.02004	9.32434
MDFIC	33.4928	32.1211	27.4704	24.0005	22.8755	24.4496	21.0371	22.4827	20.7817	34.3702	31.7198	29.8525	23.1998	25.9326	21.9129	25.9811	24.0801	25.0612
MET	7.37405	8.71858	6.67464	2.21626	2.75265	2.95684	1.48799	0.760692	1.44615	2.03173	2.67324	2.92035	1.23606	0.840819	1.39684	0.471313	0.286668	0.719774
CAPZA2	99.5778	103.2	163.506	118.813	116.323	141.42	114.473	115.752	137.492	106.497	131.547	89.9284	140.815	147.143	117.596	144.929	149.784	117.847
ST7	32.0856	30.5609	31.1483	24.7032	25.2959	27.629	22.5764	24.5534	22.1743	31.8305	33.9941	32.2166	26.2424	27.747	27.8494	26.9827	26.6602	25.4538
LSM8	30.4531	31.1575	35.1894	23.2978	22.6857	25.2444	20.7806	24.5534	25.7629	29.6294	30.8819	28.1374	24.2933	23.8969	22.6986	27.5129	29.1685	25.0939
ANKRD7	2.42049	3.07445	5.76652	0.324331	0.569515	0.667674	0.10262	0.126782	0.107122	2.82185	4.34901	3.89381	0.903272	1.06209	0.74207	0	0	0.196302
TSPAN12	36.5888	32.9012	41.3646	34.1629	37.3507	43.3034	25.4498	27.0891	25.9772	35.0474	42.5724	30.965	50.1078	54.8302	43.3456	38.2353	34.1852	29.3471
ING3	10.9766	11.4718	11.3968	9.29749	7.9732	10.1105	8.36353	9.63543	8.4091	12.529	11.5707	9.59545	10.7442	11.3732	8.73023	9.72083	9.17339	8.2774
FAM3C	42.8933	40.9314	38.9581	49.7848	47.6494	53.4139	39.7139	43.1481	48.2586	43.5694	41.6148	42.9246	52.7701	53.6796	54.6512	47.4259	48.1603	51.1039
AASS	2.64565	1.65194	1.49839	6.43257	7.11893	6.13624	4.41266	5.28258	4.76694	3.10404	2.07475	2.54952	6.75077	7.21334	8.59928	4.71313	4.8017	4.90755
FEZF1-AS1	2.13904	2.38614	2.45191	2.32437	2.61028	2.16199	2.25764	2.32434	2.08889	2.48323	2.11465	1.90055	2.13933	2.16843	2.09526	1.59068	1.29001	1.5377
CADPS2	27.7512	26.5687	22.2942	31.5142	33.1268	30.1089	22.6277	25.8635	20.0319	42.2149	38.9017	33.9317	48.7292	45.537	46.4448	36.6446	35.4036	34.5491
IQUB	5.46017	4.40518	4.813	8.64883	8.54272	8.55258	6.10589	6.84622	5.35612	6.94176	6.86265	6.11884	11.4098	11.7715	11.5676	11.7239	10.2484	10.5676
NDUFA5	91.9223	88.6083	112.969	94.6506	88.5121	114.458	86.9191	98.087	103.855	99.4985	111.917	82.5579	113.099	121.388	105.941	111.878	113.807	95.2391
WASL	83.7039	81.4499	75.1464	99.1912	96.3904	100.119	101.132	105.229	104.016	94.9835	92.7256	93.6831	105.445	112.891	113.275	113.645	114.381	128.676
GPR37	7.76808	8.35148	7.31032	7.02717	7.16639	7.75773	7.1834	5.91649	5.62392	8.80418	8.81771	7.6949	9.46059	8.98348	8.99214	9.83866	9.17339	9.71694
POT1	40.5291	35.425	52.9884	36.6494	37.2557	46.6418	37.5589	40.1053	44.8843	38.8851	46.4825	32.5411	44.5931	46.6433	39.7226	44.7747	46.082	39.2931
ZNF800	19.7579	19.3644	16.7093	20.3247	19.411	21.1112	22.833	19.8625	20.7817	19.4708	18.9521	18.9591	22.5343	20.3567	23.9208	20.1486	18.7051	25.5847
GCC1	61.0188	55.9825	36.8694	79.1908	75.9827	66.513	79.0687	76.2805	69.5224	66.37	50.9113	60.4467	74.7814	77.9749	82.1951	73.2892	72.5271	85.2932
ARF5	91.2468	85.3962	107.612	92.5965	82.9593	95.6999	89.0742	88.8319	93.4107	92.5003	94.1619	88.6768	102.403	99.9689	97.2111	100.566	111.012	88.1723
SND1	201.632	198.049	129.679	248.978	252.959	219.156	230.638	221.911	180.823	205.6	170.728	214.576	229.479	240.076	284.431	195.065	220.018	258.366
RBM28	36.1948	35.6544	26.3807	27.406	27.4316	25.149	28.9388	27.0468	23.9954	32.1127	30.8021	35.276	22.867	23.9412	27.7185	20.6199	22.3601	26.7298
IMPDH1	103.518	112.883	90.9022	62.2175	67.44	55.3851	71.8853	70.4485	62.7737	95.1528	88.5362	102.769	59.3307	55.14	54.433	62.2133	62.8521	60.2647
HILPDA	110.78	97.6481	152.245	109.678	103.13	119.355	152.391	162.957	174.931	104.973	111.119	87.7497	122.37	121.255	102.1	183.517	199.951	140.585
METTL2B	54.7143	64.0127	73.1032	47.6767	51.636	54.781	46.0764	47.9236	54.311	53.6152	63.5593	52.1955	51.0111	50.8031	46.7504	53.0227	49.092	46.3272
CALU	212.722	212.871	216.313	225.032	221.541	253.398	191.694	194.272	204.336	227.103	238.916	223.059	264.659	262.468	272.863	222.813	226.611	227.579
FLNC	3.99662	4.54284	2.27028	7.08123	8.59018	6.13624	5.54148	4.64867	4.12421	1.80599	1.23687	2.08597	2.09179	2.03567	3.53574	0.883712	1.14667	1.50498
ATP6V1F	78.4689	73.1443	86.6341	92.5965	86.3764	93.2517	95.2314	91.0717	102.677	83.5833	82.0725	78.4324	106.301	108.864	95.2905	110.994	114.739	92.7527
ATP6V1FNB	0.619195	0.458873	0.363246	1.02705	0.996651	0.922025	1.18013	0.760692	1.17835	0.282185	0.279294	0.324484	0.618028	0.398282	0.698418	0.824798	0.645004	1.07966
IRF5	8.10582	9.13157	8.89952	10.9191	10.8208	10.6192	12.571	12.0865	11.6228	11.9647	9.0571	10.7543	10.2688	10.3553	10.3453	12.1363	11.3951	11.8763
TNPO3	88.4886	89.8473	63.8858	72.1637	74.0369	61.3624	71.5261	72.646	62.2917	87.0259	73.6538	88.7231	60.9471	66.6017	72.199	61.4474	63.5687	76.9503
TSPAN33	5.79792	5.46058	5.5395	9.67588	10.536	9.12487	10.1081	7.31109	8.56979	7.22394	6.10457	5.97977	10.6966	10.3553	10.6945	9.30843	9.89006	9.0626
SMO	21.9533	21.9341	16.5731	29.6222	25.6756	21.9378	33.0436	29.2866	28.0125	22.2362	18.3935	23.1311	23.1998	22.1268	24.1827	22.2695	24.0801	27.9403
AHCYL2	23.7546	24.3661	16.2098	44.1631	40.1982	34.4011	37.9181	39.7673	36.0467	25.3402	19.4708	23.3628	31.044	34.4736	39.9408	28.6323	30.9602	38.2789
STRIP2	2.75823	2.56969	2.31569	3.94603	4.12898	3.24299	2.92467	2.11303	3.8564	2.42679	2.75304	3.24484	4.08849	3.49604	4.19051	3.41702	2.22168	4.15506
SMKR1	2.64565	2.61557	3.31462	4.00008	2.75265	3.87887	3.89956	3.08503	4.5527	3.27335	2.91264	3.05942	3.09014	3.6288	4.01591	4.1829	3.79836	4.25321
NRF1	25.2181	25.2839	21.4769	17.5139	15.9464	16.3739	17.6506	15.3829	16.1219	20.5431	24.1789	22.7139	14.4999	15.002	15.2779	15.1998	14.4768	18.1252
UBE2H	87.7005	78.2837	52.8522	135.084	129.612	111.978	136.741	125.768	109.372	79.802	60.2078	79.9157	103.258	106.784	127.505	98.6811	94.8156	125.11
ZC3HC1	19.5328	22.1177	21.8855	22.2167	20.8822	22.4148	19.6004	21.2994	20.996	23.0263	24.4183	19.8399	22.6769	23.9855	20.9526	19.6773	23.9368	19.0086
KLHDC10	87.025	83.7901	69.6977	167.463	154.813	150.767	168.194	167.817	169.093	87.7032	73.2548	90.1601	118.138	115.635	138.112	107.4	109.651	134.467
TMEM209	60.6248	67.179	57.0296	53.839	52.253	52.0785	54.2347	53.9668	47.9908	62.5887	67.6689	64.7577	56.7635	57.5297	53.3854	55.0847	53.7503	56.2405
CPA4	2.25162	2.06493	2.17947	3.56764	4.41374	5.8183	4.25873	4.39511	6.10597	2.93473	2.19445	2.92035	5.22947	4.82364	5.32544	5.59684	4.08503	5.03842
CEP41	20.0394	19.5021	17.1634	20.8112	20.55	21.3973	20.2161	19.1863	18.3715	21.2203	20.6677	19.6081	22.1064	24.1182	21.8256	25.2742	21.4285	24.3742
COPG2	63.5519	68.9686	54.2144	71.8934	69.5282	68.6114	65.882	60.3059	62.6666	60.4441	58.3724	62.4863	61.3274	67.6195	70.2347	57.5591	63.8554	65.1395
MKLN1	57.36	55.2024	46.8587	68.3257	70.2401	67.5622	70.8591	75.8579	72.8968	53.4459	55.9785	57.0164	66.8421	72.1776	75.5165	78.2379	72.1688	88.3686
MKLN1-AS	2.9271	3.02856	2.86056	5.94607	5.69515	6.3588	5.74672	6.63492	6.26666	3.55553	3.15203	2.78129	6.51307	6.85931	6.02386	6.89295	7.23838	7.06687
PODXL	23.4168	22.2094	16.7547	22.7032	21.6416	17.9318	20.1648	19.1441	20.3532	17.8341	19.2713	23.3165	16.972	16.8606	21.2145	14.375	15.2651	20.9389
CHCHD3	68.3929	67.0413	77.0535	46.6496	46.4154	50.457	45.9738	44.3314	47.0803	65.1848	73.7336	57.2482	47.2554	53.7681	44.4369	49.1344	49.2353	43.2846
EXOC4	105.545	105.174	82.593	139.246	138.629	136.746	127.403	138.615	127.476	112.084	103.738	106.894	123.32	135.726	139.116	117.769	131.007	141.73
LRGUK	0.506614	0.183549	0.227028	0.810828	0.664434	0.763055	0.71834	0.464867	0.696295	0.395059	0.279294	0.509903	0.71311	0.840819	1.04763	1.17828	0.860005	1.04694
SLC35B4	10.8641	11.1047	10.0801	10.5408	11.77	10.6192	12.2631	10.1003	10.8729	8.12693	7.54094	7.37042	7.74912	6.81506	7.15879	7.24644	7.09504	7.91751
BPGM	25.2181	25.7428	28.8326	28.5411	30.3741	33.6698	25.3471	27.4272	30.8512	24.8887	30.2036	24.6144	28.4768	32.7477	27.7621	26.5703	27.7352	23.7198
CALD1	4.95356	4.3134	1.86163	10.5408	7.45115	8.39361	14.0076	14.0305	14.408	2.14461	1.39647	1.76148	2.09179	1.99141	2.53177	2.59222	2.29335	3.20626
AGBL3	0.788066	0.688309	1.08974	0.594607	0.474596	0.731261	0.97489	0.760692	0.642734	0.56437	0.91768	1.06616	0.855732	0.929326	0.611116	0.942626	1.64834	0.621623
CYREN	45.4827	49.0994	46.5408	37.9467	35.1201	36.6902	39.2008	38.3727	35.7789	43.908	45.6845	43.1563	34.8473	34.031	32.913	35.8787	33.9702	33.3059
WDR91	9.73825	11.6554	9.62601	11.0273	10.7259	9.09308	10.8777	12.0865	12.5333	11.9082	11.6505	12.5158	8.8901	9.1605	11.393	8.95495	8.24172	9.65151
CNOT4	43.1185	38.4994	27.1072	47.3523	52.158	46.2284	57.2107	57.8548	46.8125	43.4565	36.8668	45.6131	47.2079	52.6175	58.6235	52.6692	52.3887	65.3031
NUP205	193.527	205.483	152.154	130.868	135.117	111.374	147.619	147.49	124.958	214.799	211.425	252.448	142.099	149.489	177.224	145.695	166.411	187.403
STMP1	40.0788	41.2527	49.0382	50.2173	47.3646	54.9718	50.0786	48.811	60.2563	40.9169	41.0562	34.3026	50.6308	46.8646	43.3019	49.1344	51.7437	41.3543
MTPN	187.785	200.894	202.873	246.329	237.63	242.556	224.43	222.037	234.169	221.177	214.817	197.796	252.488	252.113	247.502	233.712	243.167	225.158
CREB3L2	54.264	50.4301	37.7321	62.3797	67.7722	59.6773	62.0338	63.1797	50.5082	51.527	45.6845	60.1222	66.0815	63.7252	80.5364	60.0335	63.9271	80.1239
TRIM24	70.0253	59.7911	45.3149	71.1366	71.9961	67.5304	76.8111	75.5198	69.9509	66.8215	59.8886	69.3468	66.6995	69.8765	80.1435	69.5187	67.6538	84.6388
SVOPL	11.7647	8.76447	7.80978	17.9463	15.8515	17.6139	14.7773	14.918	16.8182	11.0617	8.93741	9.03919	17.7327	17.7457	16.6747	16.3192	16.8418	14.2973
ATP6V0A4	0.619195	0.596534	0.363246	1.29732	1.47125	1.23997	0.82096	0.464867	1.01766	0.677244	0.638386	0.509903	1.14098	1.50462	1.57144	0.589141	0.430003	0.588906
KIAA1549	45.0886	40.7938	26.3353	44.1631	45.4188	33.7334	53.1059	47.2474	39.3139	39.6188	32.1188	43.8053	34.467	30.4022	37.54	41.2988	41.3519	49.8934
ZC3HAV1L	7.99324	11.1965	9.26276	8.27044	8.49526	7.05826	8.41484	8.70569	8.46267	9.53786	9.85509	11.4496	7.93929	7.30185	8.07546	7.36426	7.31005	8.57185
ZC3HAV1	86.7999	78.1001	46.45	79.4611	85.3323	63.7787	75.9901	70.4908	52.7578	65.1283	60.1679	78.8959	61.6127	58.0607	75.2546	46.8956	54.037	62.195
TTC26	21.7844	23.3107	23.4293	22.5951	20.8822	21.9378	20.6266	21.4261	21.7458	23.1392	24.7774	22.4821	25.9096	23.1889	25.3613	30.164	27.5202	28.1366
UBN2	30.5657	26.3852	19.8877	35.8386	38.8219	32.2709	36.0709	33.6817	28.8159	24.8323	23.3011	34.4416	31.5194	28.6321	39.5916	28.3966	27.8785	41.9432
FMC1	4.39066	4.90994	7.58275	3.24331	3.13233	4.19681	4.41266	4.35285	4.12421	3.89416	4.34901	4.03287	4.18358	3.80581	2.48812	4.06507	4.65836	3.50072
LUC7L2	157.895	153.034	122.141	122.921	127.334	122.629	118.937	122.006	120.78	134.207	144.914	149.216	116.57	126.123	134.271	112.526	121.906	126.157
KLRG2	6.86743	7.47962	7.35572	6.7569	7.87829	7.18544	9.28711	9.80447	9.96238	6.26451	5.90507	6.99958	4.84915	4.8679	4.53972	5.71467	4.94503	5.36559
HIPK2	49.3667	39.1877	24.065	81.9476	73.5148	55.0036	80.9672	69.8568	53.6147	34.991	26.5329	55.6721	42.8341	34.7833	65.8696	38.8244	40.0619	74.2676
PARP12	25.2181	24.8709	21.0228	26.487	24.4891	23.6865	24.6288	21.6374	21.1031	25.2838	25.1764	24.7535	23.39	22.2596	25.3613	19.3827	17.8451	20.9389
KDM7A	50.4362	46.9427	41.8186	64.704	71.2368	71.5682	40.4836	41.5845	38.4569	47.1249	47.7992	58.917	59.093	56.9986	75.2109	39.5314	41.2086	51.6601
KDM7A-DT	33.3239	35.8838	36.3246	48.8659	50.402	56.0846	37.8668	43.5707	41.992	35.6682	34.6723	34.488	50.1554	49.6083	46.5758	39.7081	43.8603	41.9432
SLC37A3	38.2775	38.6371	41.41	51.1362	51.8258	52.9052	52.6441	51.9806	61.1133	39.6188	41.8542	40.1433	46.6849	47.6611	48.7147	50.4305	50.7403	51.3002
RAB19	3.71517	5.27704	4.35895	7.24339	6.26466	5.18242	8.05567	7.14205	7.71281	4.5714	4.5485	4.95997	7.1311	5.84148	5.7183	4.88987	5.51837	6.01993
MKRN1	119.448	111.965	93.3087	168.49	171.804	167.491	170.862	172.635	161.648	129.297	104.855	118.761	178.705	174.138	177.704	169.673	171.858	186.454
ADCK2	40.6417	44.0977	41.4554	50.4875	46.4154	50.2663	39.2522	36.5555	38.0284	44.5288	41.6946	43.3418	47.0652	44.3864	41.6869	37.1748	42.4269	39.653
NDUFB2	41.8801	44.1435	62.5236	48.8118	49.9749	50.6478	44.6397	41.3732	49.0085	47.4635	54.1032	42.8782	60.4242	58.105	44.1313	50.9607	60.5587	42.6629
NDUFB2-AS1	0.956938	0.871858	0.817303	1.40543	1.47125	1.36714	1.5393	1.22556	1.23191	0.451496	0.957579	1.15887	1.23606	1.15059	1.13493	1.11937	1.36168	1.21053
BRAF	28.2015	28.8172	22.7937	32.8115	35.8794	34.6872	29.6572	31.2729	28.7624	28.275	28.6077	29.4817	31.9949	36.288	42.6035	31.2245	29.7419	38.3443
MRPS33	37.2643	34.5531	51.8079	34.0007	37.2557	38.6297	32.5819	33.8508	40.0638	38.998	43.9289	29.1108	43.2144	40.4921	33.1312	38.9422	42.4986	30.1978
TMEM178B	0.394033	0.229436	0.0908114	0.594607	0.664434	0.508704	1.79585	1.85947	1.17835	0.790119	0.199496	0.185419	1.23606	0.442536	0.74207	1.17828	1.64834	2.29019
PIP	88.0383	63.8751	74.9648	221.626	214.422	209.141	203.906	184.51	198.069	172.754	123.927	105.921	569.584	473.204	466.282	586.431	507.546	377.292
GSTK1	111.624	106.596	131.268	140.435	138.202	138.558	130.687	133.121	135.724	121.791	121.253	109.212	161.733	162.145	134.838	151.998	159.173	117.879
TMEM139	104.475	94.8949	110.79	153.3	152.63	150.64	132.534	135.065	132.725	117.841	105.972	92.6169	159.166	171.438	141.735	134.383	137.314	113.364
CASP2	65.2969	66.4906	47.9484	48.8659	50.3071	40.6645	51.1561	48.0081	43.0632	65.467	58.2128	65.5921	41.0276	40.0053	42.7781	39.1779	36.9086	42.3685
TCAF2	12.8342	10.7376	8.12762	21.2437	21.9263	16.3421	20.2675	22.694	17.086	13.432	9.69549	12.1913	23.3425	22.0383	24.1391	22.6819	25.2985	25.781
TCAF2C	2.13904	1.74372	1.18055	4.37847	3.46455	3.62451	4.6179	4.05702	4.07065	2.87829	1.87526	2.96671	4.94423	4.55812	4.01591	3.59376	4.22836	4.77668
TCAF1	178.835	145.876	98.712	213.896	209.202	181.353	340.339	356.849	313.226	186.976	132.585	171.281	193.205	185.378	224.149	310.183	308.312	398.624
OR2A1-AS1	3.20856	2.8909	3.04218	5.56768	5.64769	6.04086	5.54148	5.70519	4.98119	2.99116	3.11213	3.29119	5.13439	5.04491	4.40877	5.18444	4.5867	5.16928
TPK1	6.02308	5.46058	7.21951	11.2435	10.9157	12.3043	11.75	12.4669	13.9795	9.31211	9.61569	6.62874	16.6392	18.3652	13.9247	15.6122	15.9818	13.2177
CUL1	75.204	79.2473	81.7757	54.866	58.0905	67.9119	51.3613	55.0234	54.5788	67.9502	81.9129	72.2208	58.1422	65.2741	65.2585	49.37	52.1737	53.8849
EZH2	63.383	72.6395	72.7853	12.4327	13.9531	13.4806	13.0841	18.0453	15.9077	57.1143	71.7785	63.4134	14.7851	14.5594	14.2739	15.2588	16.9851	18.4524
GHET1	1.1821	0.963633	0.817303	0.864883	1.23395	1.39894	0.97489	1.43686	0.964101	1.0723	0.957579	0.927097	0.950813	1.2391	1.44049	1.17828	1.07501	1.14509
PDIA4	182.268	180.429	173.087	184.382	176.739	188.284	194.67	190.976	197.48	187.032	186.129	181.525	195.582	192.813	204.942	210.029	210.343	206.739
ZNF786	9.73825	10.7376	7.90059	11.4597	11.0106	9.72896	12.9301	10.3116	10.4444	11.231	8.41872	10.3371	9.50813	10.6209	11.0437	9.83866	7.23838	10.6003
ZNF425	4.16549	3.67098	3.1784	8.37855	9.01731	7.56697	10.8264	9.38186	9.31965	5.81301	3.95001	5.19174	8.03437	8.62945	9.07944	7.65883	8.17005	10.404
ZNF398	35.3504	35.2414	27.6521	37.8386	36.9235	33.5744	39.5087	37.781	38.7247	36.2326	31.8794	37.5011	33.9916	34.6506	37.8456	31.4012	33.6119	36.3486
ZNF282	48.3535	47.0344	32.1018	58.2174	57.4735	48.0725	58.4421	51.6425	51.0438	49.5517	38.8618	49.9705	49.1095	49.1658	55.1314	43.9499	43.0003	54.7682
ZNF212	9.51309	10.0034	8.99033	12.4867	10.2513	11.2869	14.572	11.9598	10.98	11.2874	8.93741	9.08555	11.3622	11.0634	10.389	12.0185	10.3201	12.138
ZNF783	15.6487	16.7489	13.8487	19.0815	19.1262	16.0242	19.3439	18.5102	17.3538	15.4637	14.1642	17.7539	14.3097	14.1169	13.6628	12.9611	10.1767	12.8578
ZNF777	21.0526	20.5575	13.7125	28.0006	27.8588	21.6835	30.0164	27.3426	24.6381	21.051	18.7526	21.9258	22.9621	24.0297	27.0637	22.4463	22.5751	29.7725
ZNF746	20.3209	21.567	14.2574	21.9464	19.8381	18.9174	25.2445	19.7357	18.6929	19.6965	14.643	20.9987	17.4474	17.9227	17.1549	19.7362	18.1318	21.5278
KRBA1	6.92373	7.15841	5.17625	8.27044	8.16304	7.12185	9.18449	8.02952	6.80227	5.86945	5.46618	6.90687	5.18193	6.23976	6.85323	6.95187	5.16003	6.96872
ZNF467	48.5224	46.3461	38.8673	69.569	65.7789	59.8999	72.7576	68.8003	60.8455	58.8638	41.3355	58.0826	70.9782	65.4953	73.5958	75.1155	74.1755	83.1993
ZNF862	12.2713	11.9766	11.5785	16.0003	19.1737	18.9492	18.4203	22.0601	21.3173	12.5855	11.6904	13.1648	15.4982	15.7543	17.3732	17.5564	16.9134	18.5832
ATP6V0E2-AS1	1.06952	1.42251	1.04433	0.972993	0.996651	0.763055	1.0262	0.845213	0.642734	0.733681	0.718184	0.880742	0.998353	0.354029	0.436512	0.589141	0.645004	1.11238
ATP6V0E2	40.304	37.031	34.2813	45.2442	42.9034	40.6963	54.0807	50.1634	48.9549	40.5782	35.4304	38.1964	45.0685	46.7761	43.8694	47.2491	51.887	51.0058
ACTR3C	7.54292	5.13937	7.9914	12.2705	9.77667	11.573	11.75	12.5937	13.4439	8.6913	7.02225	8.43658	12.313	13.2761	11.0874	12.1952	12.2551	10.862
LRRC61	4.22178	4.3134	4.26814	4.00008	4.12898	3.84707	4.31004	3.93024	3.42792	4.45853	4.34901	4.26464	3.80325	3.54029	3.79765	3.53485	3.08169	3.2717
REPIN1	158.064	155.695	127.454	155.084	157.613	136.555	159.831	148.335	133.421	150.743	126.839	147.594	143.81	141.169	147.628	140.569	141.973	146.376
ZNF775	3.09597	3.30388	2.3611	2.86492	3.7493	3.05222	4.51528	4.52189	2.99943	2.87829	2.23435	2.59587	2.47211	2.4782	2.31351	3.24028	3.51169	3.6643
GIMAP2	0.675485	0.458873	0.499463	1.29732	1.28141	1.14458	1.43668	1.52138	1.76752	1.29805	0.877781	0.463548	1.47376	1.94716	1.44049	2.53331	2.22168	1.57042
KCNH2	2.30791	3.258	2.3611	0.540552	0.664434	0.286146	0.66703	0.422606	0.535612	2.37036	1.51617	3.61568	0.76065	0.531043	0.436512	1.2372	0.573337	0.98151
ABCB8	31.3538	33.2683	34.3721	20.595	24.9163	21.1112	28.5797	26.0748	26.5663	28.3878	29.9642	32.9583	21.5835	21.286	20.1232	30.2229	29.3835	29.9033
ASIC3	1.40726	2.11081	3.08759	0.486497	1.23395	0.890231	0.41048	1.22556	1.01766	1.58024	1.23687	2.13232	0.475406	0.442536	0.873023	1.06045	0.430003	0.588906
CDK5	14.2415	13.8121	17.2088	14.1625	13.0514	13.9576	16.3679	16.7775	16.9253	16.141	16.9172	16.1315	15.2605	15.179	13.2263	18.8525	21.2851	16.3912
SLC4A2	124.909	138.901	108.928	100.921	101.991	84.9853	121.399	115.329	105.783	136.803	117.303	148.521	86.4764	83.3738	94.1119	109.521	106.999	126.157
FASTK	49.1416	56.5331	53.4879	54.1633	53.6293	45.1157	60.6997	56.418	56.2392	56.3242	55.4199	58.6389	56.9061	55.5825	53.2981	58.9141	61.132	57.4837
TMUB1	35.463	40.1972	31.9656	27.406	26.0553	25.9121	32.2227	31.4842	32.2974	34.8217	31.4405	36.7594	29.285	25.5343	26.9328	34.2291	34.0419	31.0484
AGAP3	50.6051	53.8258	43.5895	48.1632	49.9274	41.2686	49.0524	50.4169	42.8489	51.1884	44.3279	53.5398	40.7899	43.28	42.1234	40.2973	42.6419	46.8507
ABCF2	84.7171	89.2966	75.4189	87.3532	80.4914	83.8725	83.8405	80.1684	78.7885	82.6803	82.1523	82.7897	75.5421	77.0898	83.9412	71.5806	72.0254	80.2875
CHPF2	35.8007	39.5089	35.3256	58.3255	59.5143	55.6077	59.9301	51.6425	53.829	47.4071	38.383	45.6595	64.5602	60.0521	64.822	60.7405	63.4254	69.589
SMARCD3	2.30791	2.11081	3.04218	1.72977	1.9933	2.54352	2.61681	2.70468	2.67806	1.46736	1.99496	2.17868	2.32949	2.52246	1.74605	2.41548	3.15335	2.84638
NUB1	77.5682	78.146	69.6523	83.5152	82.6745	81.2336	79.4279	81.7743	81.0381	73.5375	69.7437	69.6249	75.0667	77.9749	82.6753	75.1744	73.9605	81.9233
RHEB	96.1441	94.0689	127.227	50.4335	48.3138	58.3737	49.2063	50.8818	60.8455	91.1458	107.129	84.5048	58.7127	57.4412	52.7306	61.9187	63.0671	54.0485
PRKAG2	18.5758	18.2631	20.705	22.541	20.8822	24.7675	21.0371	23.4547	24.2632	19.9787	22.144	17.0122	22.1064	19.6486	18.8136	21.5037	20.2101	17.798
GALNT11	64.1711	59.6534	63.9766	81.5152	79.5422	84.1905	82.6091	87.7331	88.5366	60.2748	57.0558	62.7644	76.3503	75.2311	75.5165	81.3015	80.4822	84.3771
KMT2C	63.2705	47.7686	35.5527	59.9472	58.4702	48.2951	66.4978	60.6018	54.3646	41.6505	36.3082	72.0354	45.8767	34.6063	71.0641	45.7174	47.3003	80.6801
LINC01003	6.02308	6.19478	7.85519	6.48662	5.41039	4.80089	5.6441	5.07128	6.05241	6.15164	4.94749	5.00632	5.75242	4.51387	5.06353	6.06815	5.2317	5.98721
XRCC2	11.5958	16.2441	14.0758	3.02709	3.51201	3.97425	2.5655	2.40886	2.08889	9.42499	15.6405	12.4231	4.37374	4.38111	4.36512	5.0077	2.50835	3.468
ACTR3B	17.3375	19.2727	17.0725	16.5409	16.7532	19.14	17.8559	15.5097	15.1043	14.6172	16.6778	17.0122	16.972	19.2061	18.901	15.6122	16.8418	17.0128
PAXIP1-AS2	15.8176	13.1696	15.5287	29.1898	26.957	30.2043	29.0415	31.1461	33.3686	14.8994	15.1218	12.6085	24.5785	23.4987	24.8812	26.4524	24.9402	26.6316
PAXIP1	29.6088	28.083	24.9277	16.3247	16.8956	14.657	18.2151	18.003	17.5681	24.0422	26.2536	27.8129	15.6884	16.0641	17.766	17.3797	17.6301	19.2049
INSIG1	115.339	116.6	126.636	60.9202	64.4975	60.5675	55.2609	60.1792	58.221	112.535	97.6332	88.5841	81.6748	72.1776	67.1791	87.6053	85.7139	70.7014
RBM33	54.658	56.166	40.7743	51.4605	55.3378	42.3814	50.7456	45.9796	42.2598	49.6082	46.2431	56.1357	44.1653	40.9346	50.9409	43.7143	44.1469	50.4496
RNF32	1.12581	1.14718	1.18055	1.67571	1.85092	1.84405	1.89847	2.02851	2.41025	1.91886	1.55607	1.48335	1.80654	1.94716	1.74605	2.17982	1.43334	2.22475
LMBR1	74.7537	74.2915	75.3735	63.2445	61.65	65.591	71.1157	70.6175	70.5936	66.4828	72.5765	66.89	67.6979	68.5046	67.3537	74.9977	76.9705	76.7868
NOM1	22.291	24.5038	18.2531	15.7841	15.2345	14.4345	15.2904	18.0876	14.89	20.2045	19.2314	22.9456	13.7868	13.4531	16.4128	13.6092	11.4667	16.3258
MNX1	10.0197	10.187	9.17195	5.35146	5.22055	3.91066	5.74672	5.91649	5.249	8.91705	8.69801	9.1319	4.8016	4.73514	5.19449	5.06661	5.80504	5.75819
MNX1-AS1	5.12243	5.32292	8.12762	3.24331	2.27806	3.1476	2.30895	1.85947	1.87464	3.78128	4.6682	4.35735	2.8049	2.78798	2.40081	2.65114	2.72335	1.57042
UBE3C	144.779	150.602	145.525	141.3	134.738	138.367	145.874	140.179	150.025	132.514	130.031	134.522	124.081	123.335	125.017	128.551	131.151	141.403
DNAJB6	98.0017	94.2066	107.566	113.516	110.818	118.973	102.363	112.244	123.084	100.514	106.491	94.2394	118.709	117.582	121.219	121.54	131.867	120.562
NCAPG2	95.5249	104.669	84.1368	17.5679	16.7058	19.2354	14.8799	16.1013	14.6222	86.4615	88.2569	95.2128	19.6818	21.0205	23.5716	16.6138	18.9918	21.0043
ESYT2	168.815	172.582	147.796	269.627	257.658	258.485	250.034	248.915	261.004	172.697	165.222	173.46	218.259	219.055	241.915	193.062	197.515	223.097
ZNF596	5.51646	5.23115	7.58275	7.02717	7.30877	9.76075	9.59497	9.38186	10.5516	5.75658	7.26164	4.91361	9.50813	10.6209	7.76991	10.958	9.38839	8.31011
FBXO25	27.5823	24.825	22.4758	34.5413	32.2725	32.5888	34.2238	35.837	33.0472	31.1532	27.5703	27.7665	33.1834	37.0403	35.8812	35.702	35.0452	43.6445
TDRP	18.4633	19.548	19.0704	29.9466	27.7638	29.2505	24.6288	23.7927	25.7094	19.8094	18.5132	17.8003	28.4293	28.0125	27.6312	26.2757	28.5952	26.9261
CSMD1	6.92373	4.72639	4.72219	13.8381	14.9023	12.3043	14.2642	15.4251	14.0866	4.40209	3.59092	3.89381	9.79337	8.62945	8.90484	10.6635	9.53173	10.3713
PRAG1	61.1314	69.7028	38.5948	38.7576	36.7812	29.314	41.4072	35.0763	33.0472	56.2113	48.1981	61.5129	29.5703	28.6321	33.3931	32.5206	30.3869	34.7127
ERI1	39.6848	43.5011	39.3667	32.7574	32.7471	36.4677	28.8875	29.5824	28.6017	39.2237	44.1683	38.8453	33.1358	35.9339	37.5836	29.9284	34.1135	33.3059
PRSS51	2.02646	1.97315	1.72542	1.5676	2.08822	1.97123	2.36026	2.32434	1.60684	1.63667	1.83536	1.57606	1.80654	1.46037	1.04763	2.29765	2.15001	1.86487
FAM167A	26.2313	21.7965	20.4326	15.4057	12.8141	11.0325	27.3482	23.6237	18.6929	24.4937	17.396	22.3894	16.2589	14.5152	14.5358	26.04	25.7285	26.9915
NEIL2	12.3276	15.9229	16.6185	5.35146	6.59688	6.58135	3.95087	4.22606	3.5886	11.5696	15.3612	13.7674	5.46717	7.21334	7.85721	2.82788	5.08837	3.89332
FAM86B1	1.91388	1.88138	1.86163	1.40543	1.32887	1.20817	0.97489	1.05652	1.17835	1.5238	1.79546	1.71513	1.47376	1.10634	1.17858	1.17828	1.43334	1.11238
FAM86B2	1.40726	1.69783	2.27028	1.45949	1.47125	1.17638	1.18013	1.05652	1.07122	1.5238	1.91516	1.48335	0.950813	0.929326	0.698418	1.17828	0.860005	1.04694
DLC1	6.02308	4.90994	3.63246	9.02721	7.9732	6.70853	5.95196	5.19806	5.89173	3.0476	2.95254	2.96671	3.47047	3.40753	2.92463	0.942626	1.57668	1.27596
TUSC3	122.15	118.022	140.258	108.975	105.36	118.496	113.139	112.582	113.657	103.336	106.65	93.3586	112.529	107.271	94.9413	141.276	137.386	115.556
CNOT7	135.885	132.477	176.855	131.138	127.619	148.764	134.073	133.501	140.437	144.027	170.13	126.641	156.123	160.287	143.394	150.761	168.919	135.71
VPS37A	36.9265	36.8934	44.8154	35.8926	35.9269	39.1702	34.9934	39.5982	39.8495	40.296	45.7244	41.1167	38.6505	39.8725	39.417	40.8864	39.5602	41.6487
MTUS1	35.6319	32.5341	28.1969	51.5146	47.2697	44.3208	54.286	60.475	56.5606	38.5465	37.8244	40.885	41.7407	40.0938	42.7781	44.8336	40.8503	49.0428
PCM1	193.358	192.268	160.237	142.489	155.145	157.126	142.59	157.801	143.865	172.697	183.456	204.842	122.56	139.886	160.505	135.031	128.929	158.906
ASAH1	164.818	155.833	205.688	239.951	227.853	257.531	220.787	233.786	250.881	190.249	203.206	161.176	261.806	269.593	236.458	248.559	262.015	214.754
NAT1	30.9597	30.0562	37.5959	33.9466	32.4623	39.7107	35.6091	35.5835	41.0814	50.3983	54.8613	46.2158	50.3931	48.1922	42.2543	60.9761	60.487	53.3941
NAT2	0.619195	0.367098	0.544868	1.83788	0.949191	1.78046	0.76965	0.718431	0.964101	0.56437	0.319193	0.324484	1.2836	1.32761	1.48414	0.412399	0.931672	0.523472
PSD3	4.50324	3.44154	1.68001	2.48654	2.61028	2.06661	6.00327	4.64867	4.01709	2.42679	1.83536	1.99326	2.28195	1.37186	1.83335	2.71005	2.15001	2.19204
SH2D4A	48.7475	41.6656	35.0078	59.8391	53.4395	58.4373	76.9137	80.422	75.0392	40.6911	35.4703	31.1041	53.3881	49.21	46.0083	63.9218	55.327	63.6018
INTS10	48.8038	48.7323	63.4772	38.7576	39.5813	44.5116	36.6353	38.2036	41.1885	47.7457	55.0209	44.1298	42.739	45.714	41.7742	43.0662	43.1436	36.6103
ATP6V1B2	161.891	166.8	157.376	273.357	271.611	266.72	240.952	244.309	243.864	220.951	202.767	187.922	321.945	326.37	328.911	282.552	310.104	291.279
XPO7	136.842	144.453	127.908	133.57	144.704	136.11	120.271	126.444	120.727	137.198	138.689	149.865	121.989	137.142	146.45	107.342	112.231	130.573
DMTN	5.00985	5.23115	4.17732	4.16225	4.84087	5.59574	3.74563	3.25407	3.5886	3.27335	2.79294	2.92035	2.56719	2.65522	3.6667	1.82634	2.43668	3.14083
NUDT18	10.0197	10.3246	9.67141	12.8111	14.5226	13.1309	11.5961	10.4384	10.6051	11.4003	10.7728	10.9397	12.9786	13.5416	13.4009	8.07123	6.66504	8.4737
HR	56.6845	71.7218	47.3127	43.082	42.6661	34.5283	19.3439	17.4959	13.6581	54.2924	61.8437	82.9751	58.5701	53.1928	66.8299	30.6353	28.0935	37.1338
REEP4	77.0616	84.8914	83.0016	43.2441	49.3579	48.0407	28.1692	26.7087	25.4951	78.7861	82.3917	90.3456	56.0504	56.7331	58.6235	36.9391	39.7752	36.2831
BMP1	4.78469	5.46058	4.08651	5.29741	4.74596	4.64192	4.15611	3.67668	4.44558	2.82185	2.39395	2.41045	1.66392	1.46037	2.31351	0.471313	1.00334	1.11238
POLR3D	35.6881	36.1592	26.744	32.0007	30.2792	28.6782	25.9629	25.5254	24.2632	34.6523	30.8819	34.2099	28.5719	30.1367	29.028	25.0385	26.3018	27.1224
SLC39A14	57.4163	66.3989	65.6566	50.6497	48.3613	47.7546	44.9989	40.7393	45.0985	54.9697	65.7937	61.7446	49.3947	49.7411	51.3338	39.5314	42.8569	47.047
PPP3CC	6.30453	6.14889	8.26384	6.43257	5.69515	7.09006	6.97816	7.14205	6.80227	6.5467	7.06215	7.23135	7.03601	7.61162	7.508	5.77358	5.80504	6.11808
SORBS3	14.917	15.2805	12.2141	4.37847	3.46455	3.24299	3.64301	3.08503	3.21367	8.57843	9.65559	12.5622	3.70817	3.09775	4.14686	3.24028	3.29669	3.59887
PDLIM2	15.8739	17.5748	16.5731	19.6761	21.4043	17.6139	15.1365	14.7067	14.1937	19.3579	21.5056	23.9654	19.6343	21.463	22.8732	14.7874	16.7701	15.5079
C8orf58	8.55615	8.39737	7.90059	8.54072	10.3462	8.9977	9.7489	9.76221	10.98	7.39325	6.38386	7.64855	9.79337	7.16908	8.59928	8.3658	8.67172	9.0626
CCAR2	181.987	182.54	133.266	189.842	184.333	160.75	197.133	181.298	179.162	177.438	151.377	183.936	165.964	166.172	180.847	161.012	166.769	191.329
BIN3	16.8871	14.638	16.7093	15.2436	14.4752	18.1226	18.0098	17.9185	18.3179	15.8024	16.5581	15.8534	16.2589	16.8164	15.3652	18.3812	18.3468	16.9801
RHOBTB2	15.8739	16.9783	12.2595	11.1894	10.3462	9.72896	9.90283	9.08604	8.08774	13.6013	13.7652	15.0653	8.22453	7.83289	10.1271	7.12861	7.38171	8.96445
TNFRSF10B	52.519	55.8448	53.7603	37.0818	33.9336	35.1959	32.8897	29.836	31.8153	42.5535	47.5598	52.7981	34.2768	30.712	35.0955	26.3346	26.9468	30.5577
TNFRSF10C	13.0594	13.2155	12.2595	7.838	7.78337	7.18544	5.90065	6.38136	5.83817	8.6913	9.41619	11.496	4.99177	5.70872	6.02386	4.5953	4.5867	4.58038
TNFRSF10A	17.5626	21.2917	17.2088	8.9191	6.54942	6.99468	6.36244	7.01527	5.94529	12.9805	16.997	14.9726	5.65734	8.14266	6.80958	5.36118	5.8767	6.34709
CHMP7	69.3498	69.8404	58.4825	63.4608	62.0771	63.7469	62.5982	64.1517	64.8626	64.3382	63.28	63.9233	54.4816	62.2648	55.6552	56.6754	55.1837	57.1566
R3HCC1	41.9927	39.876	40.2749	34.8115	35.3574	37.5805	38.5338	37.1894	41.3492	36.0068	38.9416	35.7396	32.8981	33.9868	29.3772	36.9981	34.4719	34.9745
LOXL2	0.450324	0.688309	0.544868	1.51354	1.23395	1.43073	1.18013	0.929734	1.23191	0.169311	0.398991	0.278129	0.808191	0.752311	0.654767	0.648055	0.143334	0.588906
ENTPD4	42.9496	44.0518	39.4576	55.6768	58.2329	52.7462	60.6997	61.4047	56.2392	45.6011	40.2183	46.4939	51.8193	56.1578	57.7068	54.1421	59.0537	67.1025
SLC25A37	30.1154	30.3774	32.0564	22.6491	26.5299	23.305	24.5775	26.8778	25.8165	27.5977	27.3708	30.177	22.0589	21.8613	23.397	23.33	21.2135	24.1779
NKX3-1	7.82437	4.72639	4.44976	17.4058	10.3936	11.9227	18.8821	19.2709	15.5327	10.0458	6.50356	6.21155	15.0704	11.9485	9.90881	23.5656	18.4901	19.532
STC1	5.68534	4.54284	2.90596	6.43257	3.9866	3.1794	1.23144	0.802952	0.856979	5.86945	6.18437	4.8209	3.80325	4.20409	3.01193	0.589141	0.931672	0.916076
DOCK5	25.387	24.2285	18.1623	26.433	24.4891	22.1286	22.679	24.4689	24.049	18.4549	18.7925	23.641	16.7343	13.6301	17.5041	16.7316	14.6201	19.9574
KCTD9	52.2938	52.8162	52.943	32.5953	34.4082	37.9302	33.3002	30.808	32.6188	48.7616	60.2078	46.9574	37.0342	37.1288	35.5757	33.9345	35.6186	35.5961
CDCA2	48.5224	60.1582	52.2166	7.67583	6.50196	8.9977	7.1834	6.12779	5.89173	40.7475	53.1456	45.7986	9.65075	9.73579	10.4763	9.30843	8.02672	10.2731
PPP2R2A	88.9389	91.9122	104.524	77.1367	80.1117	90.4857	78.2478	76.8298	86.7691	84.4862	93.1645	80.9819	82.2453	91.9147	88.6555	82.8922	76.8271	77.7356
BNIP3L	89.8958	90.6273	107.566	131.949	134.738	160.687	112.574	119.048	129.029	93.0647	97.7928	86.7299	139.674	144.178	138.636	125.075	133.946	115.589
DPYSL2	15.8739	14.7757	8.99033	10.1083	10.536	6.67674	10.0568	9.50864	7.07008	14.2786	11.0521	11.8205	7.17864	8.14266	7.11514	9.01386	8.09838	9.35706
TRIM35	21.4467	21.2917	15.2109	17.622	15.282	14.5616	17.548	15.9323	14.0866	22.4055	18.1541	21.1842	14.7376	13.3646	14.5795	13.2557	12.1117	15.9986
PTK2B	32.5922	33.5436	24.4737	48.3253	51.9682	44.9885	49.7707	52.1074	46.384	36.7969	31.4405	36.6203	53.0078	49.0773	53.1671	53.0816	53.607	61.4098
EPHX2	32.1981	29.2302	28.1515	61.5148	62.789	59.6455	70.9617	76.1537	72.7896	45.2061	34.4728	35.137	76.9208	79.5237	72.7665	84.4828	91.3756	89.6773
CLU	530.481	490.673	446.383	2063.29	1889.74	1890.69	517.923	545.543	558	679.333	542.508	599.739	2095.92	1957.12	2138.78	573.411	586.022	535.544
SCARA3	44.3006	41.4821	38.0046	54.0552	57.0464	56.1164	9.33842	10.4806	9.21252	55.1954	48.1981	59.705	92.7993	84.6572	95.2905	24.2137	21.4285	24.8649
CCDC25	62.989	60.5253	61.3885	69.8933	71.7588	80.5659	63.881	69.6455	73.5395	63.0966	66.5517	60.4003	85.2404	88.9055	79.838	75.9992	76.3971	72.6971
ESCO2	36.1385	40.4267	46.6771	1.13516	1.37633	1.97123	1.12882	1.1833	1.23191	29.6859	45.7244	31.1504	2.37703	2.4782	3.44844	2.71005	2.07835	2.45377
PBK	80.1576	92.7841	120.143	2.70276	2.56282	3.97425	2.30895	1.73269	1.82108	87.1388	117.383	85.2929	4.89669	4.8679	5.76195	4.30073	6.30671	4.35136
ELP3	56.1216	54.2387	43.2716	56.4877	57.8532	57.6107	55.1583	55.9531	55.2751	55.9291	55.3401	52.9836	60.6143	64.3005	65.0402	55.9684	59.0537	58.0399
ZNF395	43.2311	39.7843	35.0986	41.0279	39.9609	38.5343	54.7478	54.2627	48.7942	44.6981	35.0713	44.4543	42.3587	43.5456	47.8853	57.7358	62.1354	67.1025
FBXO16	14.8044	12.3896	16.1644	15.2976	16.3735	17.4867	12.9301	15.4251	14.6222	12.6419	16.199	12.5622	18.731	22.4366	17.9843	17.6153	17.6301	14.0029
FZD3	35.6881	35.6544	44.8608	44.0009	41.7169	47.8817	46.6408	48.8956	50.1868	39.0544	42.6522	35.5078	47.9685	48.1922	45.2226	49.0165	52.962	52.5435
EXTL3	64.1711	57.5885	47.2219	73.7853	70.3825	64.9551	78.9148	81.9856	75.6284	68.2324	58.4921	74.075	82.483	75.8949	82.2824	95.4998	98.9006	109.733
INTS9	23.5294	24.5497	20.7504	25.1357	22.2111	24.2906	27.7074	27.892	26.3521	21.954	21.7849	23.3165	22.2015	21.5515	25.9288	25.2152	27.7352	30.2305
HMBOX1	12.215	11.6095	10.1709	16.0003	15.6617	14.3391	18.2664	17.4536	15.3721	11.8518	12.648	14.7408	13.9294	13.6744	17.5478	16.2014	16.5551	20.0882
KIF13B	85.7866	73.7408	38.3678	110.543	121.734	86.3842	67.6266	65.4617	49.3834	65.2412	47.48	87.8887	106.824	109.66	168.668	73.0535	83.9939	134.99
DUSP4	32.4796	46.4838	31.557	4.75686	9.63429	6.48597	3.38646	6.71944	2.73162	27.6541	40.8567	44.9642	12.836	20.4452	19.2065	13.3735	28.5952	18.5832
SARAF	208.387	197.774	245.645	262.059	249.4	288.626	250.803	258.466	281.571	249.113	238.278	214.159	318.189	299.42	286.046	332.57	328.307	277.211
LEPROTL1	59.893	57.7262	74.1475	57.6769	54.5785	64.1602	55.5174	58.9113	63.3093	56.1549	67.23	55.0232	59.9012	62.7516	55.2624	59.6211	58.0504	53.8849
DCTN6	23.8672	21.6588	29.9678	20.0004	18.9364	25.2444	19.4465	21.2571	22.2279	25.566	25.3359	20.2571	23.3425	26.5522	20.9962	23.7424	25.0118	21.3642
RBPMS	28.8207	30.2856	23.7472	42.8117	46.0358	40.5055	32.1714	30.2586	28.8695	14.9558	18.0344	19.1445	23.39	24.4722	29.7264	17.2029	19.7801	20.5135
GTF2E2	31.5789	32.8094	32.1018	24.5951	28.5232	30.8084	29.0928	26.4129	27.584	31.4354	32.0789	29.4353	29.19	27.747	29.5518	29.516	30.4585	27.2532
GSR	120.236	119.949	121.233	154.868	135.829	136.205	174.3	165.324	163.362	150.969	136.495	127.568	161.543	145.993	134.184	180.572	170.424	170.914
UBXN8	15.4799	14.9134	21.0682	16.3247	15.0921	17.8364	11.5961	14.6222	15.2114	16.8182	19.0319	13.3965	17.59	18.852	16.5874	15.082	16.5551	13.7411
PPP2CB	71.0385	68.9227	59.209	108.002	100.377	106.255	101.132	100.918	105.783	70.9978	65.1553	62.3472	89.8043	89.6578	95.5087	88.9603	82.9188	91.3785
TEX15	4.33436	5.64413	5.17625	1.35138	1.51871	1.36714	1.84716	2.3666	1.60684	4.68427	6.42376	7.185	1.47376	2.25693	2.09526	2.17982	2.72335	2.42106
WRN	28.7081	25.3298	28.0153	21.568	20.2178	22.8917	22.7816	20.0738	21.7458	26.0739	27.4107	28.5546	22.5818	22.2153	23.8772	20.6199	20.1385	25.0939
FUT10	20.6586	18.5843	21.4769	17.7842	17.3702	20.3799	16.7784	19.6089	18.425	20.0351	21.3061	17.6612	18.2556	18.9848	18.3335	15.5533	20.7835	16.7838
TTI2	24.5426	22.3012	19.8423	18.4328	17.7499	17.1052	18.6255	18.9328	17.2467	21.3332	24.0991	22.0185	21.013	20.3124	19.1629	20.0308	21.4285	19.5975
MAK16	34.6186	37.3981	38.8673	23.1897	22.1162	25.0219	20.5753	21.2148	24.531	32.2255	42.0537	35.137	27.1457	26.3309	24.1827	24.9207	22.8618	23.1963
RNF122	2.30791	1.7896	1.68001	2.16221	1.9933	1.65329	3.02729	2.15529	2.83874	1.29805	1.67576	1.52971	1.99671	2.30119	1.9643	2.76896	2.72335	2.32291
DUSP26	0.619195	0.596534	0.726491	0.864883	0.664434	0.731261	1.12882	0.507128	0.803418	0.56437	0.598487	0.648968	1.18852	0.708058	0.74207	0.530227	1.00334	1.04694
ZNF703	103.8	119.399	71.1961	106.597	106.689	85.7484	80.1975	62.588	58.1674	147.978	134.54	156.123	105.588	95.8976	110.176	69.2241	68.5138	74.7583
ERLIN2	227.639	219.249	208.775	254.978	244.654	235.148	283.026	283.104	273.108	252.838	252.96	230.893	257.005	247.112	245.756	291.448	299.354	301.454
PLPBP	70.1379	73.1443	75.2826	84.9747	81.3457	85.4304	81.6855	84.6058	82.8056	77.9395	79.519	64.016	92.419	93.9504	87.7825	93.8502	102.771	83.3956
ADGRA2	1.63242	1.7896	1.95244	2.10815	1.89838	1.68508	2.71943	2.95824	2.30313	0.507933	0.758083	0.509903	0.618028	0.177014	0.523814	0.471313	0.430003	0.425321
BRF2	35.1252	34.2778	38.4132	43.082	40.6728	42.9219	41.5611	39.3869	46.2233	41.5377	43.1709	38.7063	47.2079	46.9531	43.7821	47.1902	45.1503	48.6174
RAB11FIP1	281.565	252.426	159.419	482.28	497.424	409.697	408.941	385.755	339.899	251.145	201.371	265.567	329.124	348.099	418.527	273.479	290.61	371.011
EIF4EBP1	81.3397	96.0879	111.335	31.352	34.0285	35.6093	30.3242	28.2724	31.6011	64.8462	77.125	77.6443	39.9817	42.572	37.1471	30.5764	40.1336	31.3429
ASH2L	87.1939	89.2507	67.9723	69.5149	75.2708	73.6031	67.8831	67.448	65.0233	89.3398	85.5836	88.9086	74.9716	83.8606	86.8221	67.0443	71.8821	79.306
LSM1	29.3836	28.3583	45.4965	28.1087	29.3775	34.5283	28.3231	29.1598	34.7076	31.5483	36.7471	28.2301	36.0833	36.3322	29.5955	35.1128	38.7719	30.3614
BAG4	27.9764	29.1843	34.9624	32.4872	30.4216	36.4359	30.4268	30.2164	36.2609	29.7423	30.0041	27.0712	32.1375	32.9247	31.3415	31.4601	32.3935	31.441
DDHD2	98.0017	98.7494	96.6687	91.6235	95.7734	99.0064	84.9694	94.6638	94.2677	93.2904	95.3589	92.3388	82.483	92.2245	91.1436	75.9403	80.9838	84.279
PLPP5	94.8494	90.765	108.293	107.408	106.784	99.229	115.345	118.414	121.37	109.996	105.054	94.842	134.635	129.088	114.191	137.623	149.569	122.198
NSD3	222.235	215.165	169.545	199.085	208.253	194.547	178.867	189.666	174.181	185.678	184.015	218.517	169.958	174.713	221.922	150.467	157.883	191.656
LETM2	5.40388	5.91946	7.35572	4.7028	5.60023	5.53215	5.59279	5.40936	5.83817	4.34565	5.18689	3.84745	4.37374	5.48745	4.01591	5.06661	4.08503	4.12234
FGFR1	20.6023	21.98	14.3028	21.568	19.0787	15.8334	35.7631	29.3289	32.4581	18.3985	16.3187	18.7737	17.1146	13.3646	13.0953	23.978	17.0568	23.3926
TACC1	165.438	156.292	124.956	249.573	211.954	206.375	294.673	290.246	289.605	171.061	152.455	168.546	193.3	155.64	197.609	237.07	209.268	261.638
PLEKHA2	32.1418	31.341	29.0142	61.0283	62.4568	60.8537	49.3602	47.3319	46.7589	38.7722	37.5451	36.1568	53.2931	57.3084	54.4766	37.1159	37.1236	38.1807
TM2D2	83.7602	78.559	107.566	92.5965	83.5288	102.663	89.9464	94.1145	107.176	90.0735	100.865	78.7105	109.011	108.023	90.3579	110.464	117.892	92.6218
SIRLNT	0.281452	0.137662	0.454057	0.810828	0.996651	1.081	0.56441	0.760692	1.17835	0.395059	0.319193	0.278129	1.80654	1.59313	1.39684	2.82788	2.00668	2.51921
ZMAT4	28.9333	27.1653	32.2835	14.5949	15.5667	18.4405	18.0098	22.863	23.9418	37.0791	38.383	37.2693	23.9129	26.5079	27.5875	35.2896	36.6936	37.0683
GOLGA7	140.895	132.293	186.754	153.355	143.708	171.37	160.036	163.084	190.249	152.775	165.621	131.323	165.774	172.147	149.025	187.465	201.026	147.554
GINS4	82.9158	96.3174	80.6859	37.9467	36.5439	40.9824	37.1998	29.1598	30.8512	77.2623	85.7831	84.0413	45.6866	44.0323	50.679	47.1902	39.1302	51.5947
GPAT4	208.5	205.988	176.855	204.815	202.083	195.438	221.659	213.374	217.78	212.373	189.202	206.464	192.349	185.998	189.14	205.964	209.053	214.689
ANK1	2.53307	1.97315	1.5892	16.2166	11.2479	14.2755	11.3908	9.59317	13.176	0.790119	0.279294	0.370839	1.80654	1.8144	2.00795	1.35502	1.43334	1.66857
KAT6A	271.32	249.535	172.632	249.357	241.569	216.04	247.417	247.056	223.082	233.706	212.383	279.241	204.14	194.716	264.613	211.384	216.291	298.673
AP3M2	58.148	58.7357	64.2491	46.5415	46.2256	50.5524	44.8963	47.0784	49.3834	55.4776	62.4022	59.6587	44.9734	49.4755	49.3258	48.2507	44.6486	49.7952
IKBKB	98.7334	106.458	108.928	85.1909	101.279	91.3759	85.2259	99.7774	95.3925	86.4615	94.8003	102.259	80.9617	83.0198	83.9848	86.7216	83.9222	84.0172
POLB	58.8798	54.7894	83.3649	51.4605	50.1173	64.7007	53.0545	53.7555	57.3105	58.6381	71.2598	51.6856	62.7061	63.5482	54.2584	59.8567	64.7154	49.4026
VDAC3	305.094	323.872	441.57	220.923	230.179	259.026	226.688	234.716	258.218	314.862	371.86	289.069	262.995	277.382	231.264	271.712	301.575	214.002
SLC20A2	83.141	71.9053	63.4772	109.3	101.469	92.8066	165.116	152.265	150.668	102.49	81.6336	90.9482	105.398	99.5264	111.834	147.639	144.409	168.362
SMIM19	66.9293	62.4985	96.3509	68.0555	66.6332	74.8748	69.8329	74.8013	81.9486	70.4334	72.0179	59.6123	88.7108	79.4352	65.6513	92.5541	93.3106	68.902
THAP1	31.7478	28.5878	34.7808	28.2168	27.5265	31.6032	26.4247	29.7515	33.1544	28.1056	31.7198	25.1707	28.0965	33.2787	28.4169	31.9314	32.1069	27.3514
RNF170	62.9327	58.5063	70.0156	83.5693	76.1726	84.0315	85.5851	92.2127	99.5702	62.4758	70.3023	60.2149	85.1453	85.5422	77.2625	98.5044	94.3856	88.1396
HOOK3	109.035	122.014	90.5844	134.381	132.887	116.938	138.64	147.955	141.937	95.943	96.1968	112.086	96.1747	90.4101	110.961	96.2657	89.5839	127.433
FNTA	160.653	150.464	198.423	176.328	165.919	194.357	163.935	166.338	188.321	152.324	173.082	141.707	190.067	184.892	178.882	188.113	179.096	164.73
POMK	14.8607	18.3549	14.439	23.8924	22.6382	17.5185	21.9094	21.2994	15.3721	17.8341	18.2339	22.204	20.6326	18.7193	22.9169	12.9611	16.2684	24.4723
HGSNAT	231.185	194.883	169	326.655	322.203	288.117	322.791	303.558	301.71	223.999	166.379	190.426	277.732	255.919	297.788	257.396	264.667	271.093
SPIDR	99.1275	98.7953	99.3477	79.6233	80.3016	81.9967	83.1735	96.1852	91.5361	95.6608	101.783	94.8883	82.4355	87.4009	85.6872	94.5572	90.4439	95.4354
CEBPD	17.9004	13.4909	14.8931	21.8923	20.8347	18.3769	31.7096	25.779	25.1738	21.2203	15.9597	19.1909	23.6277	19.8256	21.7383	27.3951	30.6019	27.973
PRKDC	661.131	567.625	292.14	348.115	380.673	251.045	351.987	305.249	227.099	362.664	322.824	685.866	214.551	173.651	350.126	181.161	207.691	382.92
MCM4	406.867	473.006	361.929	165.679	159.227	169.144	153.571	137.094	136.206	349.402	371.301	379.971	134.92	142.718	161.597	130.318	119.182	145.591
UBE2V2	162.004	168.223	211.772	139.3	135.022	152.738	133.663	143.433	153.292	170.835	199.655	156.54	158.833	170.111	144.354	163.428	171.284	145.787
PCMTD1	75.0352	64.2881	82.4113	147.408	147.03	177.665	158.445	179.016	188.107	82.8496	82.1922	67.2145	166.963	166.748	147.585	201.074	185.618	173.138
RB1CC1	140.782	136.561	145.571	162.544	177.973	204.022	161.37	176.185	184.358	143.463	151.497	144.117	155.315	163.738	183.597	166.079	150.143	182.103
ATP6V1H	121.25	129.586	150.656	193.139	186.848	210.158	178.251	171.705	193.302	164.57	165.661	146.852	219.875	217.197	212.974	198.599	205.828	192.801
TCEA1	264.284	259.905	301.176	273.303	248.783	295.811	277.433	284.372	298.604	282.354	286.556	244.475	286.623	300.172	272.732	299.284	303.152	284.899
LYPLA1	411.596	410.829	614.43	592.066	548.68	667.006	451.118	481.011	560.089	426.325	465.583	355.263	644.176	611.098	531.06	514.202	532.343	413.674
MRPL15	121.024	123.437	161.599	123.3	114.994	132.486	104.005	104.764	122.066	122.863	130.989	110.51	126.458	124.397	105.243	118.476	114.596	97.0713
TMEM68	61.244	61.3054	91.1292	50.974	48.5986	66.354	48.7958	52.9526	57.5783	61.7986	84.5862	57.2019	61.9455	68.8144	57.5322	59.9157	62.6371	57.6146
TGS1	60.9063	57.2214	50.1279	42.3252	41.4322	45.6244	46.3329	48.3039	43.0632	48.9873	52.5871	52.8909	40.5522	42.6605	44.9607	40.2383	38.9869	45.7711
LYN	18.6884	20.0986	21.0228	10.0543	11.8174	14.9114	3.5917	3.93024	3.5886	13.8835	16.6778	19.469	12.4556	14.0284	16.762	10.6635	8.09838	10.404
RPS20	409.626	405.965	609.935	491.145	451.625	436.69	464.561	415.549	494.53	492.413	470.092	398.049	534.072	501.615	409.055	564.574	624.866	352.82
PLAG1	0.844357	0.688309	0.908114	1.51354	1.51871	1.14458	1.84716	1.52138	1.55327	1.12874	0.957579	0.973451	1.80654	2.21268	2.00795	2.71005	2.36501	3.14083
CHCHD7	31.9167	31.1575	45.7689	29.5682	28.9029	34.7826	28.631	32.9633	36.6894	33.5236	40.8966	32.5874	36.7014	37.4828	30.1193	37.4105	36.6936	31.9972
SDR16C5	15.2547	16.8406	18.2985	15.4598	13.7633	15.3247	10.0568	11.5794	11.9977	10.5537	11.2117	8.52929	10.9343	10.1783	8.07546	8.3658	7.09504	6.67426
FAM110B	19.0825	13.9038	12.532	34.0007	29.3775	24.545	39.4061	34.9496	29.9407	21.7283	17.3561	18.4029	36.9866	35.2259	36.0559	56.2041	43.6453	49.8607
UBXN2B	96.2004	94.3901	91.5833	122.651	114.71	120.181	117.038	128.641	125.387	89.7913	95.0796	90.67	102.878	114.44	107.906	112.938	124.629	122.46
SDCBP	120.799	119.445	107.793	191.842	186.326	193.689	140.23	140.094	138.456	130.482	116.067	100.914	187.263	184.936	180.89	168.435	161.108	163.879
NSMAF	74.0782	77.8707	73.1032	67.569	70.0503	70.2329	65.7281	66.9409	65.184	70.8285	75.4493	72.9625	66.2717	71.9564	72.2427	62.9792	65.6471	67.1353
CA8	107.74	118.756	120.461	17.676	20.1229	19.8712	8.92794	11.1991	8.78403	93.7419	129.313	103.742	29.2375	33.0574	29.5955	19.5006	20.4968	16.882
LINC01301	0.562904	0.688309	0.681085	1.13516	1.13903	1.74867	0.97489	1.22556	1.55327	0.790119	0.678285	0.788032	1.23606	1.19485	1.48414	2.12091	1.21834	2.22475
RAB2A	259.105	245.818	269.71	301.249	302.982	331.23	293.391	307.024	323.831	280.379	276.461	249.528	332.119	349.869	332.229	353.603	367.509	331.587
CHD7	91.3594	75.2092	44.543	56.3795	54.009	40.4101	58.6986	49.8253	43.4917	50.3418	46.7618	84.2731	40.6948	31.066	52.1631	35.643	31.1035	55.4226
ASPH	97.4951	110.267	121.914	57.839	61.4127	73.7302	57.7238	59.672	67.38	92.2181	103.259	100.219	62.8963	62.7959	67.1355	60.4459	59.842	68.2476
GGH	112.693	118.068	179.852	48.1091	44.1374	59.7091	39.2008	35.3299	46.0091	105.707	135.298	103	64.37	65.3183	61.3299	65.7481	67.6538	50.4169
TTPA	4.27807	4.12985	5.99355	0.486497	0.616974	0.699468	0.61572	0.63391	0.91054	4.79715	4.86769	3.89381	1.2836	1.01783	0.567465	1.11937	1.14667	0.850642
YTHDF3	254.996	255.822	251.003	337.737	312.806	326.779	331.976	322.998	334.329	273.099	274.825	250.641	325.226	327.344	328.169	307.649	310.534	342.776
LINC01414	0.619195	0.412985	1.36217	1.35138	1.23395	0.731261	1.33406	1.22556	1.07122	1.01587	1.67576	0.973451	1.61638	1.50462	0.74207	1.29611	0.645004	0.588906
ARMC1	176.696	188.092	280.062	163.139	161.505	195.914	147.978	154.928	183.393	207.519	250.287	188.108	233.662	230.915	197.914	209.557	222.741	174.578
MTFR1	127.554	132.155	175.175	134.976	139.816	161.323	126.223	138.235	149.168	145.495	159.477	128.82	177.992	185.688	166.18	173.031	178.236	153.999
PDE7A	57.754	52.2197	49.583	46.055	41.3847	42.5403	57.5185	53.3752	52.7578	49.9468	48.6769	50.5731	41.9784	37.7926	41.3813	60.9172	53.5353	58.4653
RRS1	85.7304	90.2144	70.1518	80.9206	70.952	69.6924	60.5971	51.8538	53.4541	87.3081	80.5962	84.7366	68.6011	70.4075	68.9688	43.9499	41.7103	48.9446
ADHFE1	8.78131	8.71858	8.94492	20.541	21.2619	20.4435	21.5502	25.3141	21.5316	11.4003	8.21922	9.45638	22.3916	20.932	17.9406	22.2695	21.2851	19.4666
VXN	10.1886	10.6917	12.8498	10.9732	10.4411	11.5094	6.31113	6.7617	8.19486	8.91705	11.9298	9.82722	6.3229	5.57595	3.49209	4.47747	6.30671	4.97298
MYBL1	107.346	118.527	105.069	40.7576	44.4696	48.613	34.0698	41.7535	44.5093	83.4139	102.581	96.3253	24.4834	25.9326	28.8534	31.6369	28.8102	34.68
VCPIP1	63.8897	65.1599	46.9041	98.921	89.6986	81.7105	99.5927	88.8741	83.2341	74.1018	64.7563	75.4193	79.7257	75.9834	95.1595	80.948	81.9155	112.481
SGK3	55.5024	67.179	77.4167	32.1088	35.0251	38.5979	28.0153	32.8788	32.9937	55.0261	77.2846	59.4732	37.6522	40.138	34.79	33.4043	33.6119	31.9972
MCMDC2	0.281452	0.275324	0.681085	0.756772	0.522055	1.0492	0.41048	0.422606	0.374928	0.733681	0.877781	0.880742	1.42622	0.929326	0.916674	1.06045	0.931672	0.752491
SNHG6	61.1877	60.1123	88.1325	44.3252	46.5104	51.3791	49.2576	49.9098	58.7566	64.6768	71.9381	59.2878	57.334	55.8481	45.1353	62.9203	67.7971	45.5093
PPP1R42	0.562904	0.367098	0.681085	0.594607	0.664434	1.0492	0.82096	0.63391	0.91054	0.507933	0.877781	0.324484	1.56884	1.01783	1.52779	1.76742	1.86334	1.50498
COPS5	122.769	132.706	182.576	123.949	128.758	143.2	124.375	139.502	146.168	141.488	167.018	125.343	153.651	159.402	128.509	163.604	172.359	130.214
CSPP1	50.9991	53.0457	55.395	31.6223	37.0659	39.4881	32.8897	43.3172	41.992	41.707	53.2653	51.2221	37.5571	35.6242	39.1551	43.6554	38.0552	44.2006
ARFGEF1	441.936	433.359	349.306	589.904	625.232	578.142	483.032	497.577	468.5	448.279	417.744	459.052	545.434	550.249	668.037	395.432	401.192	496.186
C8orf34	13.6223	11.3342	16.4823	10.2164	7.02401	9.12487	9.18449	6.59266	8.73047	15.4073	13.7253	11.4033	18.2081	12.037	13.0517	17.6153	13.4018	12.8905
SULF1	49.0853	32.8094	28.6056	26.2168	16.8481	14.1801	40.1757	27.8075	24.1025	26.469	15.7203	15.8997	11.3147	6.81506	7.94451	10.1921	7.88338	6.5434
NCOA2	139.263	121.005	90.1303	145.408	147.362	129.433	161.113	156.998	139.313	139.738	111.757	146.342	131.022	127.362	162.295	156.712	156.234	212.628
TRAM1	376.696	368.521	484.297	462.172	430.98	518.592	452.862	472.897	533.362	389.02	424.327	343.999	464.187	483.603	432.19	469.958	496.08	418.548
LACTB2	76.1047	76.54	120.461	50.7038	48.2664	67.2125	51.8744	49.8253	58.9709	81.3822	104.975	73.2406	72.0241	70.4517	58.6672	73.7016	70.6638	61.6061
XKR9	0.562904	0.642422	0.726491	1.29732	1.70854	2.28917	2.36026	2.28207	2.19601	1.24161	1.31667	0.788032	2.85244	2.21268	1.92065	3.59376	3.01002	2.42106
TERF1	83.141	77.9625	80.3227	81.9476	84.478	94.5871	73.322	86.3385	81.3594	77.4881	89.1347	75.3266	83.3387	92.5343	88.5245	76.2938	81.7722	82.5122
RPL7	955.699	913.891	1164.7	1068.94	998.169	963.008	963.499	933.284	1041.5	1052.49	1010.01	875.365	1073.85	1129.18	934.309	1143.35	1279.47	778.108
RDH10	42.1053	47.4015	49.9009	49.3524	48.8833	47.8817	46.0764	47.6277	47.1874	48.2537	47.9189	50.2023	61.5176	62.1763	61.3299	77.6488	73.6021	73.1225
STAU2	149.001	144.545	153.562	172.058	172.326	193.085	161.113	180.242	171.556	158.306	162.868	154.964	186.835	205.824	202.541	187.229	188.986	192.474
UBE2W	80.1013	83.056	124.457	96.5425	90.0782	115.825	97.8995	102.313	119.87	95.4915	118.381	85.8955	129.501	124.353	106.247	129.906	131.724	113.888
ELOC	99.0149	106.367	146.887	89.5694	88.0849	99.07	84.9694	87.5218	100.534	113.043	133.622	102.305	103.829	109.041	88.6991	103.512	116.244	87.3543
TMEM70	70.5319	76.2646	111.789	68.596	66.3959	79.1034	66.2412	65.673	79.699	73.6503	85.6634	67.1681	80.7715	77.134	67.0918	81.1836	80.4105	62.5876
JPH1	136.11	135.367	117.601	92.6506	92.9733	88.2601	90.8187	96.2275	85.6979	132.006	128.276	140.223	90.66	89.3923	90.9254	88.3123	88.5089	97.6929
GDAP1	36.8702	39.6925	34.917	42.163	42.856	42.3496	50.6943	52.7413	49.1156	34.1444	36.2683	32.8656	34.562	36.1552	35.3138	43.0662	42.6419	41.6487
MIR2052HG	5.17872	3.85453	6.53842	4.86497	5.03071	5.85009	3.48908	3.80346	4.33846	4.91002	5.66568	3.8011	5.37209	4.38111	3.88495	3.82942	3.65502	2.68279
PI15	3.09597	2.38614	3.9503	2.91898	3.22725	3.84707	1.94978	2.28207	2.46381	2.42679	3.63082	2.13232	2.42457	2.74372	3.49209	1.2372	1.36168	1.3414
CRISPLD1	23.4731	18.5385	21.7947	36.8656	29.6148	32.2391	64.5993	60.644	68.2905	28.7265	21.8647	19.0982	30.1883	26.5079	26.278	52.9638	49.092	46.6871
ZFHX4	1.57613	1.88138	0.726491	3.78386	3.41709	3.05222	4.00218	3.84572	3.21367	1.58024	1.79546	1.39064	2.70982	2.74372	3.8413	3.18136	3.22502	4.18777
PEX2	63.2142	61.076	94.2168	76.4881	73.7996	88.1647	78.2991	79.3655	91.1611	67.5551	74.8907	54.2351	94.796	88.3745	72.2863	103.453	98.7573	78.8479
PKIA	24.036	16.5653	19.0704	28.8655	23.2552	22.3512	27.7074	26.1171	21.1567	53.9538	83.868	105.457	61.6602	93.3751	129.251	66.2784	106.927	146.114
ZC2HC1A	13.2845	10.1411	11.9871	10.4867	9.82413	10.6192	13.3406	12.5092	11.837	18.7371	25.8945	27.9983	20.5851	25.3131	30.9923	25.2742	29.8135	43.1864
MRPS28	37.7709	41.3903	54.0782	33.298	36.0693	39.1066	31.5557	33.3859	35.4575	37.9257	49.1956	38.9381	43.262	47.1301	34.659	40.0027	43.0003	34.0911
TPD52	159.809	157.21	175.856	144.381	140.528	143.995	148.081	157.505	161.38	164.683	176.514	150.931	153.271	156.171	134.358	160.836	165.193	145.754
ZBTB10	28.7081	27.0735	15.5742	41.5144	37.7303	34.6554	42.0229	40.528	39.3139	25.6789	21.4258	25.5415	29.8555	29.0746	34.0042	28.809	29.9569	38.5079
ZNF704	157.613	138.396	94.7163	139.408	144.277	117.67	156.393	155.181	121.423	160.338	121.014	188.34	164.966	157.41	219.696	196.302	202.245	289.218
PAG1	19.5328	18.4926	18.0261	12.0002	15.282	13.9894	12.7762	15.5519	11.837	25.9046	22.4233	28.2301	17.9228	18.7193	20.9962	18.3223	18.2751	20.8407
IMPA1	26.9068	29.0008	34.7808	31.5682	31.9403	37.5169	24.1157	30.7657	32.4581	25.961	34.1537	25.5415	35.2276	39.0317	33.2622	30.871	33.1102	29.1181
ZFAND1	79.5947	79.7062	125.184	62.3797	64.545	76.5599	63.6757	68.8003	77.4495	89.6785	103.738	72.1281	83.3863	86.4273	69.318	83.4813	88.5089	63.6673
CHMP4C	57.8103	50.063	66.2469	70.5961	65.3518	75.7968	67.4727	67.0254	72.9503	50.6805	52.5871	45.1496	72.0716	70.496	65.8696	74.3496	73.8888	64.158
SNX16	22.291	23.4943	28.2423	21.0275	19.2686	21.6835	21.6015	19.3554	23.9954	25.7353	29.1663	22.6212	24.008	23.6314	21.6946	24.9207	24.4385	25.6501
LRRCC1	83.2536	82.9183	99.166	16.1084	15.8989	19.5851	20.3188	25.5254	23.8347	66.5957	83.2695	74.6776	18.6359	19.4716	18.5081	27.7485	23.7218	24.0797
E2F5	33.0425	29.1843	36.7332	35.5142	29.7571	33.9878	30.6834	30.1741	30.9048	29.9681	33.0365	28.9718	32.0899	32.8362	29.9883	26.9827	26.8035	27.0569
RBIS	48.1283	50.3842	81.594	37.6765	38.727	43.4306	41.048	39.9786	47.3481	49.8339	59.0108	44.7324	47.0177	49.564	35.4011	50.077	49.2353	37.0029
WWP1	86.4058	86.4057	74.8286	93.2452	96.4853	95.4773	84.8667	91.5366	83.5019	93.9677	94.6407	94.981	99.0747	105.943	110.743	94.1448	96.5356	112.154
RMDN1	104.925	104.439	124.366	101.408	99.76	109.371	98.977	107.511	108.622	107.569	119.219	95.8154	106.539	109.749	96.9492	109.286	113.377	98.7399
CPNE3	371.742	355.259	397.254	502.551	488.074	515.062	489.138	505.395	510.92	408.04	427.719	353.038	518.383	537.593	499.544	503.127	564.88	487.418
RIPK2	34.6186	36.9392	41.6824	30.5412	30.8012	31.6032	30.4781	32.2871	31.4404	34.7652	37.2259	31.5676	29.5227	30.0925	29.4645	28.6912	28.8818	27.2532
OSGIN2	77.9623	80.1192	77.0989	78.1097	79.3998	85.8119	69.9355	75.6888	76.5389	91.5973	90.3715	77.3662	99.0272	107.713	104.064	91.0223	102.412	96.7114
NBN	138.418	139.451	159.601	152.76	157.233	174.485	135.202	142.587	145.579	153.847	170.688	141.846	182.556	197.106	182.986	158.715	157.596	158.187
DECR1	57.5288	53.9175	69.1983	57.4606	55.6701	70.4555	63.0087	59.672	72.2005	53.2201	59.1704	46.9574	60.4242	59.9636	54.3457	64.511	67.2238	51.2348
TMEM64	6.24824	6.56188	7.71897	8.27044	7.87829	8.83873	6.51637	6.7617	7.01651	10.1022	10.9324	8.99284	10.9343	10.6651	11.0874	11.1348	11.5384	11.2219
OTUD6B-AS1	34.112	30.102	35.7797	34.9737	34.2658	43.6531	32.8897	37.3161	42.6883	28.5571	36.6673	30.2697	36.844	37.3058	34.79	39.6492	37.7686	35.1053
OTUD6B	28.5955	29.5973	36.2337	25.7843	24.062	26.5798	21.6015	25.5254	24.531	27.5977	37.6648	28.4619	24.7211	25.6228	22.9605	21.1502	19.8518	23.3926
TRIQK	78.7503	73.9244	108.701	84.0558	81.4881	102.885	85.9956	94.7484	103.212	86.1229	98.3115	70.6448	107.014	111.519	86.6912	123.543	123.697	95.8935
RBM12B	53.7574	55.3859	41.9549	53.893	53.3445	43.7485	55.8766	56.6293	49.2227	47.915	47.1608	58.0826	37.2719	41.0674	50.4607	41.9468	39.8469	53.9503
TMEM67	24.2612	26.2016	32.7375	25.9465	30.0419	34.1149	27.0917	29.1176	28.7088	27.4284	30.8819	25.9123	32.3276	32.8804	33.3495	39.2368	33.5402	33.9929
PDP1	14.0163	15.3722	14.9385	30.325	24.2518	28.1059	46.846	43.4017	47.9373	23.5907	17.3162	14.9263	31.4719	27.1717	24.0954	44.8336	46.1536	42.9901
GEM	3.71517	4.35929	3.58705	1.72977	2.18314	2.19378	1.28275	1.85947	1.60684	2.14461	3.31163	2.68858	2.09179	1.54888	1.83335	1.6496	1.72001	1.01423
RAD54B	5.17872	5.32292	5.13084	1.78382	1.94584	1.78046	1.5393	1.73269	1.17835	3.78128	5.70558	4.91361	1.71146	2.34544	1.92065	1.70851	1.86334	1.99574
FSBP	8.10582	7.61729	7.12869	5.83796	5.60023	5.24601	5.28493	6.67718	5.99885	7.73187	9.3364	9.27097	6.03766	6.90356	5.98021	7.59992	8.45672	7.36132
VIRMA	164.818	159.412	135.445	181.085	179.207	169.239	183.895	189.328	165.29	157.064	150.101	158.209	160.307	162.898	185.91	151.645	173.721	200.424
ESRP1	364.312	357.691	338.363	295.087	296.243	310.15	297.341	310.827	298.871	361.874	360.329	354.8	327.507	340.222	355.539	341.996	354.537	350.17
DPY19L4	105.207	108.386	146.206	96.5966	97.6718	116.302	94.6156	105.863	112.478	108.416	135.577	101.749	105.778	111.563	95.727	107.4	109.364	102.829
INTS8	129.299	133.945	131.586	103.353	110.391	113.155	85.7903	100.834	94.1606	119.421	140.126	116.212	99.6452	118.069	110.918	95.2641	100.979	93.636
CCNE2	77.9623	89.6637	100.71	3.51359	3.41709	3.62451	6.87554	7.26883	7.71281	76.4722	108.566	81.7236	6.94093	6.81506	6.76593	16.2014	13.1151	13.872
NDUFAF6	24.2049	27.2111	34.3721	19.3518	19.316	22.065	23.6539	21.7642	22.3886	29.5166	32.8769	27.6738	26.3851	25.9326	23.9208	29.7516	31.4619	27.3841
TP53INP1	63.8897	48.1357	57.9831	212.977	188.699	213.306	269.685	237.505	263.146	90.2993	67.9881	66.1947	216.595	194.008	207.998	267.058	255.708	271.42
PLEKHF2	141.683	128.989	173.722	185.625	176.55	208.537	233.255	249.507	266.52	183.533	182.459	145.091	232.949	233.394	206.033	302.877	343.07	257.744
UQCRB	149.057	143.352	209.002	175.571	164.874	179.159	170.657	164.478	198.23	158.362	168.574	131.879	200.289	194.539	156.358	209.204	223.601	137.706
MTERF3	32.8173	34.6908	44.2251	23.7302	22.7806	27.9787	22.012	21.1303	26.4057	29.2344	37.585	29.9452	25.9096	23.4544	24.7502	24.4494	22.4318	21.266
PTDSS1	143.147	159.688	189.296	115.732	117.083	123.869	128.018	120.274	132.51	138.779	156.165	145.369	114.098	113.688	104.894	116.12	119.827	109.471
SDC2	325.359	374.348	462.684	544.065	527.845	655.973	542.449	556.657	716.863	189.064	263.494	254.72	236.99	282.338	319.876	213.151	255.063	295.074
CPQ	47.4528	43.2717	50.4457	103.462	94.3021	118.751	89.6386	86.5921	100.052	32.6206	33.8345	34.8125	61.8028	65.9379	68.0085	55.8506	54.682	58.7924
MTDH	342.809	370.402	384.268	314.493	322.108	332.501	311.246	310.489	326.134	332.809	367.311	349.562	282.201	295.526	302.59	283.318	275.918	310.353
LAPTM4B	255.165	274.452	298.406	252.546	233.738	247.834	244.133	226.602	248.524	244.259	253.359	236.502	227.672	230.296	212.668	202.193	211.991	187.926
MATN2	18.9136	17.1618	16.5731	19.6761	19.0787	20.6979	32.3253	32.1603	33.0472	21.3896	20.189	20.8133	18.8736	17.5687	16.893	25.0974	20.3535	25.4211
RPL30	389.248	360.628	438.891	415.955	386.416	348.239	396.934	357.948	401.977	423.729	394.602	364.164	419.213	413.86	363.789	439.028	507.546	311.302
RIDA	34.506	33.5895	54.6685	39.3522	38.11	45.9741	36.6353	38.4572	45.527	41.5377	45.8441	30.826	46.78	49.6083	40.7702	49.8413	53.6787	40.3728
POP1	30.0028	30.7445	21.2045	18.8112	18.6041	17.6775	17.3941	17.9608	16.4968	22.5184	24.4981	29.8989	13.7868	15.9313	19.9922	12.9022	14.8351	19.2703
NIPAL2	40.8106	35.9756	41.9549	86.9748	83.1491	92.743	71.5261	72.3502	78.2529	44.0209	43.2507	35.1833	82.6256	84.8342	74.9054	75.7635	75.1071	67.8877
STK3	48.9727	47.6769	48.8111	69.2987	61.033	74.4933	59.6735	60.3059	65.3982	49.5517	53.1855	41.3021	58.475	54.2549	57.314	48.3685	47.3003	45.3785
OSR2	9.34421	7.70906	9.17195	26.9735	21.8789	23.3686	26.5273	24.3844	28.0125	9.98936	6.74295	8.52929	15.3081	12.745	12.8334	13.8448	12.1834	13.4794
VPS13B-DT	1.29468	0.917745	2.04326	1.40543	1.18649	1.0492	1.12882	1.09878	1.01766	1.29805	1.35657	1.39064	0.808191	0.796565	0.785721	1.17828	0.860005	0.850642
VPS13B	85.5052	66.3989	49.2652	99.0291	107.876	85.335	108.88	103.116	92.0181	60.952	57.4547	86.5908	73.8306	57.5739	98.3461	66.6319	73.8171	118.795
COX6C	96.7633	94.6195	142.846	103.624	99.2379	112.582	98.7718	93.6073	122.227	110.617	114.79	94.9347	126.268	120.68	100.092	128.197	140.253	90.2662
FBXO43	1.35097	1.46839	1.86163	0.162166	0.427136	0.254352	0.30786	0.295824	0.428489	0.733681	1.55607	1.34429	0.332784	0.48679	0.436512	0.706969	0.716671	0.392604
POLR2K	88.0383	87.2776	129.679	91.4613	86.1391	102.726	85.4312	91.0294	105.998	97.4668	113.114	81.7236	110.912	113.776	93.5881	111.642	117.892	87.7797
SPAG1	46.4959	49.3288	43.6803	43.1901	45.0866	47.5002	36.4301	36.3442	35.7253	40.804	46.4825	40.3287	44.5931	42.5277	41.5559	36.6446	34.1852	39.0968
RNF19A	55.7838	52.6327	62.0696	64.2175	63.4534	68.7386	66.0873	70.4485	73.8073	45.9397	48.8365	44.5006	59.1406	63.0614	56.7902	62.0955	60.7737	64.2562
ANKRD46	32.3107	32.6717	45.1333	41.0819	40.5779	52.2057	37.5076	42.9368	45.9555	42.7228	49.036	36.1104	57.4291	62.3976	50.8536	56.2041	57.5487	46.2945
PABPC1	1568.08	1482.85	1351.64	1611.44	1570.86	1437.72	1704.83	1628.18	1552.95	1557.66	1301.91	1397.74	1395.37	1447.85	1418.53	1555.57	1653.79	1414.16
YWHAZ	1029.1	1064.26	1145.54	1105.64	1038.27	1095.84	1076.18	1039.99	1115.25	1089.57	1099.58	974.193	1061.2	1090.41	1023.88	1056.57	1093.07	937.8
ZNF706	65.8598	64.2422	77.3713	76.8124	75.1285	81.5198	80.8646	77.1257	90.5184	66.5957	65.1553	59.4269	75.2568	78.9927	69.9728	83.2456	80.4822	71.1267
GRHL2	209.513	217.873	172.678	197.572	207.208	195.088	192.053	190.469	178.252	209.269	215.256	251.243	178.895	193.344	224.978	183.459	168.418	197.054
NCALD	1.63242	1.92727	1.54379	3.08114	2.89503	3.52913	4.20742	4.47963	3.42792	2.65254	2.43385	1.437	3.85079	3.67305	3.36114	5.18444	5.16003	5.33287
RRM2B	74.4723	78.6508	90.2211	93.5154	83.6712	99.6423	81.3777	85.4088	91.1611	86.8566	93.2443	73.2406	98.8845	101.341	89.9214	89.196	95.6756	89.2846
UBR5	197.073	177.859	120.779	161.733	178.163	141.897	185.999	189.835	152.06	158.645	145.831	208.643	137.012	122.361	190.537	152.116	149.569	229.379
KLF10	58.8798	60.0205	46.8133	42.2171	39.9135	41.7773	49.9246	52.4032	53.3469	46.1091	53.6244	46.2621	33.9916	32.8362	32.8693	41.4166	48.5186	45.7383
AZIN1	340.276	360.536	433.17	319.034	303.124	340.831	312.581	312.391	342.899	330.665	386.144	315.259	321.137	328.141	280.982	318.549	339.344	290.036
ATP6V1C1	144.329	136.606	155.787	181.031	179.967	199.825	159.471	168.578	176.859	155.202	159.676	141.892	169.387	185.954	176.918	174.504	176.588	170.423
FZD6	2.02646	1.37662	2.54272	1.72977	1.47125	2.41634	1.69323	1.77495	2.24957	1.46736	1.63586	1.39064	1.14098	1.01783	1.35319	1.47285	1.36168	1.57042
SLC25A32	43.2311	46.5297	49.2198	37.7305	37.8727	38.2799	35.1474	32.5407	34.0649	43.7387	50.0335	43.759	39.744	42.0409	35.663	35.2896	38.4136	37.2974
DCAF13	126.766	127.934	168.364	107.3	106.737	125.523	95.5392	102.82	115.692	126.475	153.412	117.139	119.707	128.291	114.104	110.287	120.186	94.5521
LRP12	6.69856	5.18526	5.08544	7.13528	7.54607	7.31261	7.08078	6.7617	7.07008	7.67544	7.38134	6.53603	7.98683	8.54095	7.6826	8.71929	8.17005	9.84781
ZFPM2	12.1024	14.0415	13.5763	9.8921	10.4886	10.5556	4.66921	5.5784	6.4809	10.1587	9.85509	11.7278	8.12945	7.78864	10.8691	3.71159	4.08503	4.54766
OXR1	118.154	116.783	139.395	104.381	101.658	122.534	106.776	114.273	123.512	125.572	137.133	121.774	118.566	124.485	117.378	131.85	127.496	132.209
ANGPT1	14.8607	13.1696	20.1147	16.1625	15.2345	20.5071	14.4181	16.693	20.0854	17.8341	19.7102	16.2242	19.3015	21.0647	19.9486	19.206	20.0668	21.1025
EIF3E	582.719	541.699	805.951	607.904	570.179	651.522	558.766	566.927	625.166	604.949	636.032	490.944	660.339	693.366	550.747	662.961	738.96	485.618
EMC2	74.5286	73.282	75.3735	64.9743	68.8164	77.7045	55.774	62.7993	63.6842	81.6644	90.0922	73.6115	78.7748	89.0383	77.9173	70.4613	72.1688	62.3586
NUDCD1	77.5682	79.2473	91.7649	63.7851	54.4836	67.2443	59.2117	59.5452	69.201	71.5622	89.8927	68.7442	61.6127	63.5924	59.9767	60.2102	62.3504	60.8863
ENY2	85.6178	81.4499	118.872	87.6234	79.5422	96.9398	85.1233	88.9164	101.766	85.5021	99.4286	75.0948	94.2255	96.2073	80.9729	96.3246	100.406	79.6331
EBAG9	61.9758	56.4413	68.4264	42.5414	39.7711	42.3178	44.3318	49.3604	51.9008	56.6628	62.5618	54.3742	46.2095	47.7939	41.163	54.908	54.3953	49.4354
SYBU	1.12581	1.19307	1.86163	5.83796	6.83418	7.21723	2.82205	4.01476	4.60626	2.87829	2.03486	1.76148	5.8475	4.38111	5.76195	5.95033	3.58336	5.36559
TRPS1	1434.39	1353.26	1130.97	1644.74	1660.89	1510.75	1690.15	1724.15	1510.05	1484.41	1233.28	1558.45	1314.26	1301.23	1512.16	1484.87	1506.73	1736.68
LINC00536	1.12581	1.05541	1.13514	0.378386	0.189838	0.349734	0.10262	0.169043	0.160684	0.846556	0.837882	0.695322	0.618028	0.354029	0.480163	0.117828	0.358336	0.294453
EIF3H	471.939	450.016	574.518	498.875	488.976	514.522	488.574	476.446	524.792	502.346	509.153	424.239	543.199	560.605	477.587	550.317	593.547	423.685
UTP23	76.2173	83.7443	101.8	66.0014	62.7415	77.323	67.524	72.477	77.2888	83.0753	99.4286	76.9027	76.6355	80.2318	73.5522	79.593	79.3355	76.8195
RAD21	748.382	796.419	905.98	392.495	372.415	433.129	371.125	367.879	411.35	721.717	843.906	701.395	406.568	407.31	402.726	394.371	388.651	376.016
RAD21-AS1	0.788066	0.871858	1.36217	0.270276	1.13903	0.731261	0.71834	1.26782	0.964101	0.451496	0.877781	0.880742	0.808191	0.531043	0.785721	1.2372	0.860005	1.04694
AARD	1.68871	1.56017	2.22488	0.756772	0.806812	0.953819	0.71834	0.464867	0.749856	1.24161	1.03738	1.11252	0.618028	0.265522	0.74207	0.706969	0.645004	0.490755
MED30	13.2283	11.9766	17.2996	9.83804	9.44445	10.81	9.2358	7.81822	13.4974	13.4885	13.2465	13.4429	13.5491	9.47027	10.2144	13.5502	9.81839	11.4837
EXT1	67.5485	63.6456	50.1733	81.299	77.8337	74.6841	109.547	110.554	105.623	45.8269	43.2906	40.5141	53.816	55.8481	54.0401	81.655	83.4205	84.8024
TNFRSF11B	0.844357	0.825971	0.454057	0.918938	1.04411	0.604086	1.43668	1.77495	1.17835	1.24161	0.518689	0.278129	1.2836	0.752311	0.873023	2.53331	1.50501	1.86487
MAL2	409.907	407.433	521.893	399.63	377.303	406.327	437.777	424.804	462.179	480.336	497.941	407.273	520.237	495.198	437.865	612.235	619.921	479.304
TAF2	102.449	104.394	106.431	109.137	105.882	115.762	98.6178	109.92	107.444	103.054	116.067	100.683	107.68	113.555	112.795	103.748	107.787	113.822
DSCC1	46.9462	55.9825	69.6977	8.21639	5.9799	9.09308	8.05567	5.66293	7.07008	40.5218	63.8785	40.1896	7.70158	9.91281	8.42467	10.0154	8.67172	7.59034
DEPTOR	33.4365	32.9471	25.518	89.191	87.7527	93.6969	62.4443	62.8838	68.0227	32.3384	28.9269	31.4286	71.5487	72.9299	77.7427	61.3885	60.1287	72.2718
MRPL13	100.535	101.824	156.332	92.7046	87.4205	103.553	90.9213	93.7764	107.551	108.585	130.949	93.8222	112.861	117.582	91.9293	117.593	125.919	92.131
MTBP	21.1652	24.9627	24.6553	10.9732	13.1938	13.6714	10.8777	10.861	12.0513	19.9787	25.2163	19.6081	12.0753	12.8778	13.1826	13.02	10.2484	11.4509
ZHX2	35.2941	32.8553	22.9753	36.3251	35.9269	29.632	30.8886	34.7382	28.2267	36.0633	30.7223	35.5078	32.6604	32.3936	33.6114	27.8075	28.9535	30.2632
DERL1	211.258	198.279	210.864	256.384	240.667	256.387	244.133	229.433	253.077	234.496	232.652	206.464	289.903	281.984	273.562	286.44	297.06	258.039
TBC1D31	38.8404	42.8587	44.9062	13.9462	13.6209	17.1052	13.905	14.7912	14.7829	34.3702	44.1284	38.7063	15.1655	16.2853	17.1986	15.3177	15.0501	14.4609
FAM83A	6.24824	6.10301	4.99463	7.24339	5.74261	5.15062	10.5699	8.95926	7.71281	18.0599	9.77529	12.2377	24.531	16.2853	18.0716	41.7701	35.3319	40.0783
C8orf76	48.5224	44.0977	66.3831	41.2982	39.0592	45.6562	43.9727	41.8803	49.2763	46.7863	57.0957	43.4345	50.4406	49.9623	41.9051	55.6149	56.5454	42.5321
ZHX1	142.471	140.186	136.807	168.274	156.901	168.635	182.612	194.822	196.57	148.824	150.42	142.031	156.028	162.145	158.541	189.998	178.666	201.406
ATAD2	364.424	407.158	321.336	84.8666	88.5595	91.2487	81.0185	83.4225	73.9144	349.797	392.727	383.54	97.9813	113.422	127.985	103.276	101.337	125.633
FBXO32	137.124	95.0325	79.2783	149.949	130.893	112.551	422.743	429.875	367.215	200.972	118.54	117.602	225.58	181.042	179.494	709.738	644.861	672.825
KLHL38	2.81452	1.51428	1.18055	5.1893	4.65104	4.48295	11.3395	9.97351	8.46267	3.0476	2.07475	2.22503	6.60815	4.07133	5.8056	14.375	10.9651	13.3158
FAM91A1	168.871	180.704	185.346	197.95	192.638	218.774	195.594	194.526	212.424	179.188	196.543	180.598	195.44	197.769	194.815	180.395	184.829	203.467
TMEM65	29.1022	30.0103	25.2002	28.8114	26.3401	27.629	30.3755	30.3009	29.5658	32.5642	31.7198	26.9785	25.2441	27.4372	24.3137	26.9237	28.1652	31.7028
TRMT12	39.0093	44.4648	54.6685	46.8118	45.7035	53.5411	47.667	47.0361	53.2398	45.0932	47.7194	39.4943	45.3062	47.5726	37.4963	42.4771	47.372	39.0314
RNF139	128.68	128.025	162.734	151.246	149.83	174.167	157.163	155.688	168.932	149.276	151.577	124.973	186.312	187.237	165.482	183.812	196.44	157.729
TATDN1	41.2046	36.9392	54.4414	35.9467	34.2658	41.0142	34.9934	41.7958	45.3663	39.6752	44.8466	35.3224	40.1718	39.607	30.9923	45.246	44.0753	32.2262
NDUFB9	204.672	218.515	333.913	205.302	194.821	220.173	212.68	200.484	240.972	228.288	253.12	203.08	245.738	232.022	187.875	250.444	277.208	183.64
MTSS1	11.1455	7.70906	6.17517	15.5679	12.9565	10.7782	16.8297	15.5519	14.3544	7.73187	7.22174	8.57564	8.98518	7.65587	9.69056	10.0743	8.74339	10.4367
ZNF572	5.00985	3.99219	5.22166	6.05418	5.64769	6.74032	5.95196	7.18431	6.69515	4.91002	5.18689	3.70839	5.75242	6.23976	4.75798	7.54101	5.59003	4.71125
SQLE	230.622	228.702	207.731	225.194	225.243	205.357	164.243	172.339	162.88	250.016	212.543	187.273	250.397	250.21	218.125	214.212	209.985	183.444
WASHC5	206.417	204.749	203.054	236.816	232.979	239.377	248.34	254.409	257.415	221.741	209.59	201.087	216.833	217.285	229.692	229.353	234.925	244.658
NSMCE2	65.7472	59.9747	83.0016	56.7039	52.4903	67.1171	57.3646	58.9959	67.1122	61.5164	74.771	52.0565	65.0356	69.2126	55.6552	64.9823	69.2304	58.0072
TRIB1	19.0825	19.2727	17.0271	39.5684	25.3434	33.4155	36.1222	33.8508	43.5988	13.3756	11.5308	13.1648	16.1638	13.1876	16.1073	14.5518	20.5685	20.1209
LRATD2	269.631	312.079	239.515	249.519	304.928	250.346	228.689	249.169	196.57	255.942	272.032	288.234	267.464	316.767	312.979	257.69	327.734	308.816
PCAT1	2.42049	2.34025	2.45191	1.62166	1.756	2.16199	1.79585	2.32434	2.08889	2.5961	2.15455	1.76148	1.85408	1.90291	1.83335	2.65114	2.07835	2.38834
MYC	106.051	126.832	81.1854	36.3251	52.9649	46.9597	22.833	29.3711	23.2991	60.952	93.763	67.4926	17.6851	35.2701	33.786	6.71621	14.1184	7.91751
PVT1	19.8705	20.3281	32.1472	12.703	13.2887	12.5268	12.0579	12.0865	13.9259	15.8024	22.1041	21.4159	11.1245	10.4881	10.8691	9.89757	8.38505	8.57185
ASAP1	118.21	99.7589	70.6513	164.436	137.49	121.453	205.291	175.17	177.609	79.3505	64.6765	93.544	81.4371	63.5039	94.7667	95.0874	85.0689	114.935
EFR3A	219.139	206.906	219.355	289.628	282.527	302.488	275.176	281.456	281.036	265.423	256.871	237.244	333.593	332.433	345.237	321.966	329.74	334.989
PHF20L1	122.995	119.399	120.734	118.273	119.788	127.78	121.605	129.233	138.081	115.019	118.261	119.039	110.294	113.511	115.981	118.3	111.586	125.142
NDRG1	13.6223	10.7376	9.17195	81.7314	110.106	127.462	117.141	147.405	143.062	24.0422	20.4683	27.6275	111.388	132.451	167.053	108.579	133.301	159.201
ST3GAL1	99.6904	81.6793	65.248	127.03	122.683	107.273	122.528	119.682	115.157	121.509	97.8327	123.999	143.858	150.241	160.724	145.223	141.256	185.145
ZFAT	19.2513	17.6666	12.7136	20.1085	20.9771	18.5677	20.7292	21.5529	20.139	18.0599	15.2016	19.3763	15.4032	16.5509	20.647	16.7316	16.1251	21.1679
KHDRBS3	3.32114	2.61557	2.3611	1.02705	0.854272	0.922025	0.41048	0.760692	0.91054	2.48323	3.11213	2.08597	1.2836	1.41612	1.26588	1.6496	1.86334	1.89759
LINC02055	0.450324	0.50476	0.590274	0.918938	0.806812	0.985613	0.71834	0.929734	0.749856	0.56437	0.997478	0.741677	0.903272	0.885072	1.04763	1.06045	1.29001	1.47226
TRAPPC9	95.8063	92.5087	67.9269	77.6232	82.1525	65.0505	82.9683	82.1547	68.9868	79.8584	68.2275	91.3654	67.793	68.9471	74.7744	68.0458	75.3221	85.8166
CHRAC1	96.6507	98.3364	101.164	65.9473	64.8297	68.9929	66.8569	67.0676	69.5224	88.5497	100.666	90.7164	70.3601	70.496	66.6553	73.8783	75.4655	69.4254
AGO2	229.89	221.452	162.416	204.166	198.049	169.939	168.092	149.138	135.028	182.63	175.516	262.322	148.422	131.92	201.188	125.31	128.212	189.202
ERICD	0.506614	0.367098	0.408651	1.29732	1.13903	1.49432	2.00109	1.56364	1.9282	0.282185	0.0398991	0.139064	0.0950813	0.0442536	0.218256	0.353485	0.0716671	0.588906
PTK2	265.972	266.1	269.982	330.223	319.925	337.652	303.499	312.179	326.991	252.161	249.21	250.131	294.467	289.994	308.134	277.427	289.248	296.056
DENND3	22.5162	22.1635	19.4336	23.514	26.2451	23.5275	27.9126	30.3009	29.5658	21.2768	19.2314	23.8264	17.8277	16.9049	20.0795	19.4417	22.8618	23.9815
SLC45A4	14.5792	16.0147	11.2606	18.1085	17.3227	15.0703	18.0611	16.862	15.6934	13.7142	14.9622	17.4294	15.5933	15.002	17.1549	15.3177	14.2618	21.9858
TSNARE1	8.78131	7.06664	7.76437	12.2705	12.6717	10.8417	15.1365	12.1288	13.6045	9.87648	5.66568	7.88032	10.1737	8.98348	10.0834	10.5456	8.74339	10.5676
ADGRB1	1.23839	1.19307	1.40758	3.02709	3.36963	2.79787	1.59061	1.22556	1.28547	0.902993	1.03738	0.741677	1.94917	2.21268	2.44446	1.6496	1.21834	1.37411
ARC	8.72502	14.638	6.85626	12.9732	21.4043	16.819	3.02729	1.56364	2.03532	4.1199	4.94749	5.37716	8.08191	11.1519	10.9564	0.706969	0.645004	0.98151
JRK	39.1219	37.8111	28.9234	37.5683	39.5813	31.476	45.6146	42.6832	41.1885	33.9187	28.6476	39.3552	27.2883	27.393	33.5241	28.102	26.8035	34.0911
PSCA	0.956938	0.596534	0.499463	2.10815	1.80346	1.78046	2.87336	3.04277	3.8564	0.902993	0.678285	0.695322	1.42622	1.01783	1.26588	3.7705	2.50835	2.71551
THEM6	131.044	134.863	121.823	90.2181	81.0135	74.0164	90.87	78.6048	81.895	135.223	115.987	134.012	95.2714	85.675	89.3539	102.039	103.057	94.094
SLURP1	1.51984	1.42251	1.86163	1.62166	1.66108	1.46252	2.15502	1.56364	2.03532	2.53967	2.79294	2.45681	2.61474	2.38969	2.66272	3.12245	3.01002	2.15932
LYNX1	48.5787	52.1738	35.1894	41.6765	44.8018	34.6236	39.8679	38.7107	34.9754	40.4654	30.2834	42.461	32.803	33.2345	35.7503	31.4012	33.2535	39.2931
ZFP41	39.7411	40.8397	30.3764	45.3523	43.8526	35.5457	47.1026	41.838	43.4917	35.8375	30.8819	40.236	33.944	30.6678	35.7066	34.1113	33.5402	39.0314
GLI4	18.6321	25.1003	27.1526	21.2437	21.9263	18.7267	23.6539	23.1166	24.4239	19.9223	19.7102	24.5217	19.3015	19.5601	19.4684	21.8571	22.7185	19.8265
MINCR	6.36082	7.89261	10.0347	3.83792	3.79676	3.78348	3.64301	3.38085	4.92763	5.24864	6.66315	6.35061	3.99341	3.76156	3.18653	3.7705	3.36835	3.76245
ZNF696	30.228	31.1575	21.931	29.6763	28.9503	27.1203	33.3002	32.583	30.5834	33.0157	23.8198	33.9317	26.4801	27.924	28.6788	27.1594	26.6602	31.9645
TOP1MT	45.3138	40.4726	30.0586	29.0817	31.8454	26.9295	26.7838	28.7372	26.5663	34.1444	33.0365	39.448	23.3425	25.3573	25.7542	23.0943	24.5102	24.9303
RHPN1-AS1	10.7515	10.8753	10.0801	14.5408	15.7091	14.6252	15.2904	14.5799	12.9082	15.6331	13.2465	15.6679	19.1113	18.8078	19.1629	19.5595	18.7051	17.1437
RHPN1	123.558	164.322	197.878	141.246	160.461	132.168	151.262	164.352	148.043	130.2	118.381	193.763	143.192	133.602	152.823	147.05	139.608	148.96
MAFA	38.3901	38.7747	28.2423	35.1899	30.1368	24.2906	37.5076	30.8503	29.1908	51.9221	39.3804	54.6987	39.221	33.677	37.409	36.0554	31.8919	40.0783
NRBP2	56.6282	71.1253	83.1378	47.5145	53.8666	46.1966	51.8744	64.7856	56.6677	50.624	54.7017	76.3928	43.3095	42.8817	48.2782	46.0119	50.382	49.8607
EPPK1	147.425	138.763	84.0459	183.355	171.661	99.6741	197.8	133.079	108.997	111.237	71.6189	175.592	103.116	69.3012	133.66	81.655	84.2805	152.919
PLEC	770.222	633.565	418.868	1001.05	1066.23	612.638	1193.01	964.515	719.38	629.217	416.707	934.56	740.683	550.072	984.203	776.959	880.789	1415.37
PARP10	87.1939	81.3122	64.7031	112.921	107.543	81.9331	120.117	112.329	93.9463	102.885	73.9331	97.9014	94.8436	87.8434	97.0802	104.042	100.191	108.653
GRINA	893.555	858.367	776.21	836.342	843.736	690.215	902.646	806.164	804.864	1029.47	826.59	993.477	985.803	928.396	977.262	1081.84	1162.23	963.482
OPLAH	41.8238	42.2622	35.5981	67.7311	67.7248	53.9226	89.4846	75.2239	72.1469	55.3647	36.6274	60.7712	66.652	54.2992	68.7942	78.886	69.3738	98.151
EXOSC4	51.1117	52.6786	56.2123	45.7307	44.0425	42.7629	45.0502	40.5702	46.5447	56.6628	58.6517	54.0034	53.816	46.7318	44.6551	48.8398	52.8187	45.9674
GPAA1	236.307	255.73	256.815	255.194	251.631	234.83	252.497	222.714	221.636	275.018	242.148	276.646	280.347	252.334	256.189	257.926	275.13	246.293
CYC1	237.377	271.24	337.909	170.328	173.844	175.153	171.068	157.674	179.109	278.855	291.064	273.679	212.935	209.054	181.109	207.79	226.181	177.817
SHARPIN	113.088	123.804	115.013	120.273	124.391	107.241	124.324	118.288	116.228	128.281	115.987	128.449	124.176	112.183	115.676	123.072	117.821	115.458
MAF1	191.275	184.329	182.44	198.545	196.293	194.166	215.143	203.908	209.371	178.905	165.462	175.638	198.767	189.361	177.617	212.444	220.376	203.598
WDR97	0.731776	0.734196	2.58812	1.13516	1.42379	1.0492	1.0262	1.05652	1.28547	1.12874	0.797983	1.62242	0.950813	0.354029	0.873023	1.06045	1.00334	0.65434
HGH1	76.161	84.6161	70.288	58.812	56.7616	44.9249	61.8799	55.3614	53.6147	82.6238	74.1326	85.4319	54.8144	52.8388	56.9648	56.4397	58.122	60.7882
MROH1	43.1748	48.8241	45.4057	48.4875	49.263	40.2194	56.0818	56.2489	48.9549	43.4565	37.9042	58.0826	41.6931	37.8811	45.048	46.0708	45.5803	55.03
SCX	1.80129	1.7896	4.22273	1.72977	2.32552	1.14458	1.33406	2.28207	2.30313	2.31392	1.87526	3.8011	1.33114	1.28335	1.48414	1.11937	0.860005	1.3414
TONSL	86.631	107.697	72.8761	26.1627	30.5165	23.0188	26.3733	23.5392	20.996	76.8672	71.7386	96.5571	25.3392	25.6671	31.6907	25.6866	25.9435	29.3471
KIFC2	68.8432	97.3269	114.105	37.0278	54.0564	43.8757	40.4323	45.9796	41.8848	66.9908	74.2124	102.351	41.9784	45.0059	46.2266	46.4243	40.8503	46.7199
PPP1R16A	123.332	154.089	140.349	111.3	118.269	98.4659	126.787	117.231	114.942	135.11	126.121	163.262	102.688	99.3494	109.215	115	110.582	123.147
GPT	0.844357	1.37662	1.77082	2.0541	2.32552	1.62149	0.82096	1.22556	1.17835	1.41093	1.83536	1.9469	2.28195	3.45178	2.66272	1.00154	2.29335	1.47226
MFSD3	44.2443	56.3496	53.4425	49.4064	51.9208	46.3874	46.3842	41.7535	43.9202	63.8303	53.9436	61.6056	52.4373	52.175	47.0559	48.3096	54.1087	44.626
RECQL4	99.6904	137.799	113.151	14.7571	17.3227	15.9606	14.0076	14.0305	11.355	92.7825	98.3514	127.012	17.7327	18.9405	23.4843	26.1579	23.4351	23.8834
LRRC14	43.794	58.6439	62.7053	43.3522	44.1848	37.1036	46.8973	44.2892	43.2239	45.6011	44.2481	57.3409	38.603	33.5442	37.8456	37.5283	35.4752	39.3258
LRRC24	13.4534	17.0242	17.2542	19.622	18.8889	15.9606	18.4203	16.7775	15.747	20.7688	16.598	19.4227	22.0113	18.7635	16.7184	19.6184	19.9951	22.1494
C8orf82	71.8829	80.2109	69.4253	63.5148	62.8839	55.6395	62.4443	57.1364	54.6324	73.1988	61.6442	72.2208	59.2832	54.9187	49.8933	53.9653	59.5554	57.4183
ARHGAP39	54.0388	56.8084	44.543	52.7038	55.5751	45.529	75.2205	72.6883	65.3982	61.0649	46.1633	70.2739	60.1864	51.7325	61.5918	82.3619	75.0355	92.6218
ZNF34	7.82437	6.51599	7.76437	6.16229	4.41374	6.16803	6.97816	6.88848	8.67691	6.15164	5.70558	6.48968	4.99177	4.2926	4.75798	6.00924	5.59003	5.62732
RPL8	1227.19	1215.78	1543.7	1226.3	1144.01	1110.85	1102.5	1018.52	1144.01	1305.84	1245.97	1180.7	1222.7	1205.47	1049.72	1224.88	1387.91	886.794
ZNF517	11.821	12.0225	11.0336	13.0814	10.6309	11.8274	15.0338	14.3264	14.1937	10.5537	8.45862	10.847	10.9343	10.0013	10.5636	13.1968	8.88672	11.2219
ZNF7	47.0025	44.8319	52.3982	42.7036	43.6153	45.7197	42.6386	46.7825	50.5618	45.5447	50.4724	43.9444	44.0702	44.1208	42.5162	46.0708	43.3586	46.0982
COMMD5	43.4562	50.8431	59.6177	55.1363	53.6768	57.7379	59.0065	52.7413	59.56	51.8092	49.8739	45.8449	60.5192	56.1578	49.0639	65.9249	67.7971	56.7967
ZNF250	18.0692	16.5194	18.9342	18.3788	16.8481	16.8508	24.0131	21.6797	21.6387	14.7865	16.5182	15.7143	16.9245	13.5416	16.1073	18.6758	16.8418	20.0228
ZNF16	19.7017	21.8423	18.6163	24.0005	26.4824	24.9901	29.7085	28.1456	25.87	22.4619	23.7001	19.7472	30.2358	26.6407	25.1431	27.1594	25.8002	25.6501
C8orf33	189.361	189.882	221.534	164.436	148.976	165.996	180.457	174.959	191.695	206.616	224.034	190.936	187.12	186.131	163.037	200.897	204.896	180.5
WASHC1	57.0785	62.5443	60.9799	54.8119	59.2295	55.0354	60.8537	63.1374	64.5948	58.1301	57.0159	60.3076	58.3799	55.1843	54.6076	60.6815	56.0437	57.1239
FOXD4	1.51984	1.37662	1.36217	2.37843	1.89838	2.32096	2.0524	1.81721	1.82108	1.63667	1.15707	1.34429	1.2836	1.46037	1.61509	1.47285	1.29001	1.83215
CBWD1	47.4528	43.96	49.8101	37.3521	38.4422	43.049	40.0218	40.4012	42.3669	45.0368	52.5073	42.1829	43.0718	43.5456	41.5122	43.6554	42.6419	40.1437
DOCK8-AS1	1.23839	1.51428	1.31677	2.70276	2.70519	3.52913	3.38646	3.08503	2.94586	1.58024	2.19445	1.71513	2.89998	2.74372	2.75002	2.12091	2.58002	2.48649
DOCK8	16.9997	14.8675	9.94385	24.8654	23.9196	20.8568	26.1168	23.2434	23.4062	18.6807	16.4384	20.3034	22.1539	19.8699	25.1867	18.3223	19.8518	27.1224
KANK1	47.9595	42.4916	36.0521	41.0819	46.89	41.3958	39.7139	42.4719	38.939	45.2061	38.9017	49.5997	37.1292	40.0495	45.2662	36.1144	41.4236	44.4297
SMARCA2	93.1044	86.4975	52.7614	78.9205	86.234	69.4063	73.9377	75.4352	61.9703	85.3892	74.0129	98.4113	76.5404	74.3018	94.3301	74.9977	72.3121	99.3288
VLDLR	0.394033	0.367098	0.272434	0.432441	0.854272	0.890231	0.5131	0.422606	0.91054	0.338622	0.518689	0.741677	1.14098	0.840819	1.22223	1.00154	0.788338	1.11238
PUM3	35.0689	35.7462	32.3743	19.0815	17.56	21.0794	16.881	16.9465	19.4427	27.9928	32.1986	29.389	17.3999	20.3567	19.7303	16.9673	16.4834	18.5178
RFX3	9.51309	9.68221	8.44546	17.5679	17.0854	16.6283	16.3679	14.4531	15.3721	8.80418	8.45862	11.8205	13.4065	12.391	16.762	16.0836	12.6851	19.0086
SLC1A1	7.0926	7.34196	7.49194	10.1624	9.15969	10.1105	6.31113	5.74745	6.69515	7.619	10.0546	8.39022	9.46059	10.6209	9.82151	7.01078	7.02338	7.29589
SPATA6L	1.12581	1.23896	2.13407	1.62166	1.32887	2.19378	1.69323	1.47912	2.67806	1.74955	1.35657	1.48335	2.61474	2.34544	2.22621	2.65114	2.79502	3.04268
PLPP6	20.94	20.0068	20.8866	24.2708	22.8755	23.1142	26.6299	26.8778	28.2267	23.8164	20.588	19.33	23.7703	24.6935	25.3613	27.6307	26.8752	26.5008
CDC37L1	22.4036	21.1081	27.2888	29.2438	28.0011	34.4329	22.8843	21.722	27.0484	23.0827	24.5779	20.3498	31.6621	29.9154	32.1709	26.3346	28.0218	24.9958
AK3	77.2868	75.8975	103.434	90.9208	87.1832	105.429	81.4803	84.1409	93.4643	77.8831	88.616	72.4062	95.1764	98.9511	91.2746	84.6596	90.4439	82.3486
RCL1	21.6718	22.6683	23.838	22.0545	17.8448	20.3799	15.393	13.4389	17.3003	22.857	23.2213	21.6013	22.0113	20.4452	18.4208	17.4975	16.6268	16.2603
JAK2	9.62567	11.6554	10.0801	18.0004	18.4143	19.5215	10.3133	10.861	12.1048	12.2468	13.9248	10.8934	15.4507	16.8164	17.7224	9.95649	9.24506	11.7127
RLN2	4.44695	6.05712	11.306	5.35146	7.59353	8.04388	2.20633	2.45112	2.30313	7.95762	10.9324	7.32406	11.4573	14.6037	11.7422	2.82788	3.44002	2.02845
RLN1	0.619195	0.917745	1.04433	0.378386	0.806812	0.794849	0.71834	0.422606	0.535612	1.0723	1.55607	1.48335	2.09179	1.46037	1.35319	1.06045	0.860005	0.425321
PLGRKT	28.483	32.0293	48.0846	30.0006	32.4623	35.0688	19.1386	20.0315	23.5134	32.3949	44.4077	31.7067	46.6374	48.679	40.6829	27.2183	27.6635	22.2475
RIC1	50.2111	48.7782	45.6327	51.0821	50.1173	51.0611	50.3864	46.0218	50.776	49.3824	48.9961	52.381	47.4931	46.9088	56.179	52.846	47.8736	59.6103
ERMP1	173.543	160.835	125.093	189.193	169.953	152.706	223.301	204.626	193.302	150.518	126.879	140.641	140.388	128.247	135.144	139.214	144.194	155.308
KIAA2026	28.483	24.5038	20.0693	26.8654	26.9096	26.9613	25.9116	26.6242	27.4233	23.1392	22.7026	27.0712	24.4359	21.994	27.9367	23.5067	21.5718	26.8934
RANBP6	55.615	62.2231	66.8826	67.4609	68.7214	74.5251	62.7008	64.1517	70.0045	56.945	63.7588	52.6127	66.8421	64.212	62.4648	58.6195	59.9137	56.6331
UHRF2	42.7807	51.2561	51.036	26.2708	31.3233	32.0483	29.965	31.8223	30.0478	36.7969	45.2855	39.6334	28.8096	29.1631	28.3733	26.04	26.9468	29.0854
GLDC	9.4005	9.40689	9.12655	24.3789	24.584	20.0302	13.8537	16.3549	12.9618	15.3509	14.8026	18.2174	16.7343	21.1532	21.7819	9.72083	14.9068	14.3955
KDM4C	20.546	18.3549	15.1655	21.1896	21.072	21.0476	20.7292	22.5249	22.6028	16.7618	17.5955	19.9789	19.4441	21.286	22.2621	21.2091	19.0635	22.8037
DMAC1	34.7875	39.0042	49.2652	42.7036	40.8627	44.6705	43.7161	40.7815	46.9196	43.2872	42.4926	33.9781	47.2554	47.3514	39.3297	53.494	50.5253	41.0271
TYRP1	16.3242	17.1159	26.6531	28.379	31.1335	42.6993	12.2631	13.1853	15.4792	14.8429	21.3859	15.2971	34.6096	31.1103	27.0201	17.5564	16.0534	14.4282
LURAP1L-AS1	2.08275	1.65194	3.13299	1.24327	1.56617	1.90764	3.02729	2.74694	3.74928	2.76541	3.23183	3.24484	3.99341	4.07133	2.75002	4.53639	4.37169	3.43528
LURAP1L	385.533	359.986	458.552	629.202	564.769	633.336	634.807	659.942	697.367	451.835	428.477	403.009	661.623	652.696	588.068	720.637	722.118	640.958
MPDZ	57.2474	50.9349	35.7797	56.7039	60.8431	56.18	50.0273	58.9113	46.5447	43.3436	39.6198	53.7252	44.3554	42.8375	58.4052	38.7655	39.2019	53.8849
NFIB	80.1013	78.5131	55.5766	120.975	113.333	94.8732	133.457	122.64	106.962	74.2711	60.7664	85.4319	74.5913	66.4689	84.3777	80.241	87.0755	113.888
ZDHHC21	34.7312	37.7193	42.0457	39.2981	36.2116	41.7773	39.9192	39.6827	42.2598	39.3366	44.8466	36.8057	37.9374	42.749	38.9805	39.4135	40.4203	41.4851
TTC39B	59.6679	59.4699	67.0642	61.5148	73.2301	72.6174	61.1102	76.2382	69.5224	98.2004	102.82	104.345	107.489	114.882	126.457	124.544	141.686	151.807
SNAPC3	51.7309	49.5582	49.4014	58.9742	63.406	68.4524	52.1823	60.1792	58.9173	66.5393	65.9533	63.8769	74.0208	81.0726	83.5047	73.2302	81.7005	83.1993
PSIP1	104.757	104.531	84.6816	34.1088	39.9609	40.2194	30.0164	34.4847	30.4763	80.9871	96.9948	92.2461	38.4604	41.6426	45.0916	35.9965	39.5602	39.2931
CCDC171	3.88404	3.30388	3.36002	5.02713	5.50531	6.10444	4.51528	6.3391	4.44558	3.89416	4.5485	3.66203	7.41634	5.62021	6.50402	5.95033	6.16337	7.81936
CNTLN	11.7647	11.38	10.3525	3.35142	4.27136	4.57833	3.69432	3.08503	2.51738	9.70717	13.2465	10.1054	5.65734	5.39894	4.10321	4.94879	4.08503	4.8094
RRAGA	91.0779	102.925	93.4903	122.219	122.683	124.187	110.009	105.905	109.158	102.264	98.3115	95.9081	132.02	129.132	120.826	112.526	123.124	108.293
HAUS6	36.9828	38.5912	45.5419	24.0005	21.8314	27.8197	24.988	23.5392	23.4062	34.5395	40.4577	37.2693	24.2457	24.428	27.4129	25.0385	21.8585	27.6131
PLIN2	36.7577	38.4535	36.9602	20.4329	21.4992	20.1256	26.9378	27.5962	27.9589	34.3137	39.2607	34.1635	22.5343	22.2153	20.5597	28.3966	30.0285	28.8891
DENND4C	82.1841	78.1001	65.9291	96.1101	96.8175	92.1072	114.524	115.287	114.139	82.6238	83.2695	85.1075	95.3665	94.0389	109.084	104.867	116.172	142.221
RPS6	814.973	759.159	1079.34	873.802	821.857	850.839	813.879	780.301	906.577	847.063	852.086	706.772	942.969	925.741	782.01	954.291	1050.78	661.897
ACER2	23.3042	21.7047	20.6596	38.3251	38.3948	38.3435	45.9738	47.4587	50.8296	21.1075	20.8672	19.6544	35.4178	33.8098	37.54	32.933	39.7036	38.8678
MLLT3	11.0329	11.793	13.7125	17.8382	19.2686	20.5707	17.702	20.7077	20.1926	13.3756	15.9996	13.0257	18.2556	22.2153	18.8136	21.5037	21.7151	21.3315
FOCAD	72.5584	75.4387	72.9216	86.5964	89.0816	89.0231	73.5785	75.6465	79.0563	69.9819	72.4967	67.2609	83.1486	81.5151	84.2904	66.2784	69.8038	71.552
HACD4	35.3504	32.2129	32.2835	43.2441	41.5746	38.4707	41.715	40.9506	40.5458	38.9416	38.1037	31.3822	43.9751	43.8996	37.4963	41.0631	41.2086	32.488
KLHL9	91.0217	88.0577	105.886	122.111	117.462	131.722	115.499	120.443	132.885	99.1034	103.937	88.6768	110.675	120.857	110.568	104.926	112.661	109.111
MTAP	58.7672	57.4509	55.1679	46.2172	42.6661	43.208	46.5895	47.5432	45.7412	54.3489	55.2204	55.394	39.0309	36.819	39.3297	36.7624	37.4819	40.4709
CDKN2A	38.8967	39.9678	47.3581	25.1357	24.6315	23.4004	32.6332	31.0616	35.029	31.9434	36.1885	33.5609	19.9671	19.5601	16.2382	24.2726	27.4485	24.0797
CDKN2B-AS1	6.69856	6.97486	7.946	2.16221	2.51536	3.33837	3.69432	3.29633	3.96353	6.82888	8.77781	7.32406	3.23276	4.24835	3.31749	5.12553	4.22836	3.95876
CDKN2B	19.3076	14.3627	12.4866	61.1905	49.3579	63.1428	81.3264	84.3945	106.158	17.947	13.0071	14.0919	31.044	26.9947	33.8733	45.0693	41.4953	57.7455
LINC01239	7.20518	5.7818	5.90274	8.9191	10.2513	11.2869	12.4683	13.5657	13.3367	7.39325	6.58336	5.42351	10.9343	11.1519	10.4763	14.0805	13.4018	14.2646
ELAVL2	1.51984	1.23896	1.72542	0.270276	0.332217	0.445116	0.5131	0.253564	0.321367	1.12874	1.15707	0.788032	0.475406	0.442536	0.305558	0.706969	0	0.883359
TUSC1	23.8672	24.412	24.6553	26.0005	24.4417	23.9091	29.1954	25.4409	25.9772	29.9116	24.7375	26.4686	31.2342	28.0568	25.4486	32.2849	31.5335	26.9588
CAAP1	27.0757	27.2111	26.9256	29.6763	28.5232	32.3027	26.0655	30.1318	29.4586	30.8146	31.4006	26.7467	29.1424	33.6327	30.5122	28.0431	30.5302	29.6743
PLAA	57.9792	56.3496	45.6781	54.866	51.5885	50.0119	51.977	51.558	53.9361	58.5816	54.1431	57.619	48.1587	53.2371	55.9171	50.3716	50.9553	56.7967
IFT74	41.9927	35.9297	42.1819	34.1629	34.598	44.2572	27.0917	34.9073	34.2256	33.1285	40.1385	34.8588	35.3702	39.5185	38.6313	37.705	33.8269	32.1281
MOB3B	1.745	1.19307	0.95352	0.918938	0.806812	1.17638	1.0262	0.845213	0.428489	0.95943	1.39647	0.695322	1.18852	0.531043	0.654767	0.353485	0.215001	0.556189
C9orf72	8.95018	8.76447	11.4876	7.45961	8.73256	10.3012	8.56877	9.97351	10.8729	8.52199	11.4511	8.01938	10.5065	10.8421	8.55563	11.1348	9.67506	10.5676
ACO1	73.9094	71.63	57.302	92.2181	91.3596	82.5054	87.894	87.1837	77.9315	85.5021	75.8083	79.4985	92.3715	96.6056	97.2548	85.1898	90.3006	99.8522
DDX58	30.228	25.1921	22.7028	34.325	31.7979	30.2361	41.6124	39.8095	40.2244	25.7917	25.3359	21.0451	27.526	28.8976	24.1827	28.2199	28.7385	25.9773
TOPORS	41.092	42.2622	36.6424	40.2711	40.2932	44.7341	43.357	43.1059	46.4375	39.3366	41.8143	38.6136	38.3178	44.2979	42.3416	43.4197	37.5536	45.9346
SMIM27	2.13904	2.01904	3.08759	3.02709	3.08487	3.11581	2.92467	2.3666	3.37435	2.14461	1.95506	2.41045	2.99506	3.45178	3.09923	3.24028	3.22502	2.71551
NDUFB6	44.188	47.7686	74.9194	41.136	39.866	44.13	40.8941	37.0626	47.6159	49.4953	56.9361	43.2954	48.4915	47.3514	37.4527	48.6631	48.3036	36.4794
APTX	39.9662	42.721	45.4965	37.4062	38.8694	41.9045	38.8417	41.5	43.0632	40.804	45.6446	35.7859	44.6407	46.7761	37.4963	42.536	46.942	39.6857
DNAJA1	200.619	199.793	182.258	178.22	182.292	209.077	153.981	164.183	173.431	190.249	211.505	182.823	167.2	203.832	202.934	162.898	169.206	155.438
SMU1	85.7866	84.9832	85.9984	81.1909	75.698	81.5833	83.9432	85.3665	82.9127	88.0418	91.4887	75.512	83.8141	85.7635	83.1118	80.241	82.6322	85.4568
B4GALT1	548.438	636.135	550.272	579.039	637.714	626.659	316.942	290.035	282.749	570.861	598.008	599.368	637.52	651.546	716.883	329.212	351.671	351.348
B4GALT1-AS1	0.450324	1.00952	1.13514	0.756772	0.711893	1.01741	0.92358	1.05652	1.12478	0.56437	0.678285	0.834387	1.2836	1.10634	1.09128	1.6496	2.00668	0.65434
SPINK4	6.02308	8.58092	12.6682	2.86492	3.46455	4.83268	0	0.126782	0.160684	6.20807	9.97478	8.2048	3.51801	4.11559	3.57939	0.0589141	0.143334	0.196302
BAG1	98.1705	99.713	95.2157	113.624	116.656	126.54	83.8919	86.5498	98.0705	98.2569	103.458	90.67	107.157	110.236	108.866	73.7016	71.2371	74.0385
CHMP5	81.1708	74.062	110.109	82.2179	78.2133	102.09	81.7368	92.7198	100.641	83.4704	104.416	80.6574	105.588	111.917	86.3856	106.517	112.517	91.9674
NFX1	58.8798	58.4145	46.4954	63.0283	64.4975	60.5993	58.0316	59.3762	58.9173	56.5499	56.5371	57.2019	60.0438	62.4418	68.7942	61.0939	54.9687	67.2007
AQP3	9.73825	6.56188	5.85733	20.1626	22.0212	23.0188	37.405	42.0071	41.617	25.566	19.5905	20.6743	57.4766	55.8481	56.0044	84.0115	101.696	100.408
NOL6	62.595	62.269	42.2727	70.1096	63.0737	48.6766	60.8537	54.6853	51.5259	57.6787	53.5446	64.7577	53.4832	53.0158	66.3934	46.2476	46.3686	65.7611
ANKRD18B	10.1323	11.4718	8.03681	2.32437	1.9933	2.19378	2.10371	2.19755	1.17835	6.43382	8.93741	10.1054	1.99671	1.90291	2.79367	1.2372	1.21834	1.37411
CYP4F26P	2.13904	2.29436	0.817303	0.972993	0.379676	0.47691	0.20524	0.422606	0.214245	1.24161	1.35657	1.66877	0.237703	0.619551	0.698418	0.117828	0.215001	0.425321
UBE2R2	133.746	129.219	109.11	145.246	144.04	133.439	129.147	121.964	124.744	143.124	124.405	141.382	155.315	153.162	167.053	131.909	139.679	145.1
UBAP2	101.604	91.178	53.2609	83.0828	85.0001	58.6917	88.6124	80.2107	64.4877	82.003	64.7962	104.298	68.6487	61.6895	83.6356	58.6785	67.8688	89.1538
DCAF12	74.5286	74.1538	76.8264	91.8397	93.3529	96.1768	88.6124	86.4653	89.2865	80.5921	80.3169	74.1677	98.5993	103.73	103.235	95.7943	93.3822	94.3558
UBAP1	65.9161	57.5885	60.435	67.3527	68.8164	72.0452	74.81	77.506	78.5742	63.4917	57.9335	56.182	71.7388	73.4167	71.3696	74.2907	78.4755	74.5947
KIF24	29.6651	29.0008	25.0639	9.83804	11.5801	14.4981	12.571	9.38186	10.1766	24.7194	26.4531	31.9385	13.8343	14.2939	17.5914	18.3812	15.3368	19.7611
NUDT2	10.5263	9.63633	16.5731	8.75694	8.82748	10.3012	9.59497	10.8187	10.1766	12.2468	14.6031	10.059	11.9802	12.7893	10.1271	12.6665	15.1218	11.4182
MYORG	301.829	274.131	217.175	387.738	400.891	317.749	411.044	378.867	335.829	326.77	259.703	326.848	398.2	395.495	424.857	404.74	429.358	450.415
FAM219A	19.3076	24.1826	18.1169	19.0815	18.1295	19.6805	20.6779	22.0178	20.5675	17.5519	15.6405	19.5617	12.1704	11.7272	13.4009	11.7828	13.0434	11.6472
DNAI1	4.89727	4.54284	5.40328	6.54068	7.78337	9.09308	4.97707	5.91649	6.26666	5.24864	6.38386	5.00632	9.84091	8.09841	12.3096	8.48363	8.17005	8.24468
ENHO	1.63242	1.37662	1.27136	0.864883	0.996651	1.11279	0.5131	1.09878	0.267806	3.38622	3.91011	3.33755	2.37703	3.14201	2.61907	0.824798	1.64834	1.70128
CNTFR	5.57275	6.97486	5.81193	1.94599	1.66108	1.62149	1.84716	1.3946	0.589173	12.3597	14.5632	15.2971	5.8475	5.17767	6.67863	4.41856	3.44002	5.5946
RPP25L	24.2049	22.3471	27.5159	25.46	23.7298	24.5767	24.5262	26.3284	26.8877	26.5254	27.6102	23.1774	30.8539	29.9154	23.7026	31.3423	33.1102	23.9161
DCTN3	60.5122	61.7184	85.8622	56.1093	56.6667	59.6773	53.3111	58.3619	60.0956	72.0137	80.1973	65.3139	68.7913	73.284	59.1473	71.5806	77.8305	60.1993
ARID3C	7.99324	7.29608	7.40113	8.21639	9.20715	8.10746	8.7227	9.08604	7.76637	12.4726	10.7728	12.4694	11.4098	9.38177	11.0437	12.8433	12.3984	14.2646
SIGMAR1	154.574	168.039	181.214	90.9208	91.7868	93.5697	90.9726	80.8023	92.3395	165.586	176.155	171.049	117.283	110.9	105.767	109.698	119.397	103.942
GALT	16.6057	18.0337	22.2488	19.568	19.6483	19.5215	19.8057	21.0035	20.0854	19.753	19.6304	19.6081	22.3441	19.6043	20.4724	21.6804	19.4218	21.0697
IL11RA	8.72502	9.68221	12.532	9.45965	13.6684	11.9227	9.18449	11.9175	9.15896	9.76361	9.49599	10.2444	11.2671	11.5944	9.82151	8.66037	11.5384	7.42676
DNAJB5	6.02308	5.4147	5.94815	8.3245	8.06812	8.36182	9.59497	7.98726	10.1766	5.30508	4.86769	5.88706	6.70323	7.3461	7.5953	5.77358	6.66504	7.03415
VCP	444.807	456.991	307.033	532.822	511.377	444.098	525.62	494.534	441.398	468.54	384.987	455.065	445.171	459.308	511.417	427.893	456.878	515.849
FANCG	60.4559	63.6915	61.0707	24.6492	25.818	26.3572	28.1179	27.6385	25.0131	54.7439	57.8537	57.7581	26.4801	25.7113	26.0597	27.2183	29.9569	28.6601
PIGO	83.2536	82.7347	61.4793	77.2989	79.8744	64.9869	72.7576	71.9276	62.9344	80.705	72.1775	85.2929	74.306	77.0455	83.1118	70.2256	75.3221	86.1765
STOML2	91.6971	105.036	134.673	86.9207	75.2708	89.4365	82.0447	77.7596	87.1976	103.901	115.149	100.358	100.073	99.3051	81.6277	95.7354	98.5423	81.3017
FAM214B	15.3673	16.29	12.3049	24.7032	24.3942	20.062	22.0633	22.5249	21.478	17.2133	13.047	16.8732	21.9638	21.0647	24.5756	19.4417	22.0018	24.1451
UNC13B	67.4922	64.1963	45.4511	65.8392	70.5249	60.0588	61.8286	64.4052	55.7036	59.7668	54.2229	65.8239	56.0029	57.2199	65.2148	50.3127	53.177	64.7142
RUSC2	18.0129	21.3376	15.5742	54.1633	66.7281	51.4427	31.0426	29.6247	28.8695	21.5025	17.5157	23.4092	42.2161	43.28	54.2584	22.0928	19.9235	24.0797
TESK1	50.6051	47.7228	36.4154	43.136	47.5545	37.6759	47.4104	43.8665	41.7242	47.0121	40.4577	48.1163	44.1177	42.4392	44.6551	46.4243	49.8803	49.9261
RMRP	1.12581	2.20259	2.45191	1.35138	1.42379	1.65329	1.74454	1.09878	2.8923	1.9753	2.19445	0.973451	1.33114	1.72589	1.26588	1.59068	2.36501	2.91181
CCDC107	12.8905	11.5177	13.4401	11.4597	12.0547	12.7812	10.6725	9.97351	10.7122	11.5696	11.9697	10.4298	12.2655	10.7536	11.3056	9.42626	9.46006	8.63728
ARHGEF39	40.9794	45.1531	46.2684	2.97303	3.41709	2.95684	2.41157	2.95824	2.24957	33.185	41.7345	41.8584	2.8049	3.54029	3.01193	2.88679	4.15669	3.30442
TPM2	1.63242	1.51428	2.63353	0.378386	1.32887	1.081	0.35917	0.929734	0.374928	0.338622	0.997478	2.13232	0.475406	0.309775	0.480163	0.353485	0.286668	0.229019
TLN1	227.639	220.901	105.704	221.086	240.525	150.99	240.747	225.165	158.809	164.458	116.745	219.212	135.396	128.867	195.208	127.608	144.839	216.357
CREB3	60.1745	56.8084	66.5648	74.5421	78.3557	82.0603	76.8624	75.0126	79.0027	70.8849	69.3048	62.8571	93.6551	97.7562	81.4531	94.2626	95.9623	80.811
GBA2	22.4599	28.7713	31.784	19.5139	21.1195	20.6343	16.0087	19.1018	19.6034	20.0916	23.1415	25.6806	17.6851	16.8606	19.5994	15.082	14.2618	15.9005
RGP1	72.4458	75.714	48.1754	76.2718	79.6371	62.4116	75.3744	75.1394	59.2387	69.9819	54.0234	78.1079	57.9045	63.5924	74.8617	57.3234	58.2654	77.0485
SPAG8	1.06952	1.33073	1.68001	1.18921	1.756	2.79787	1.28275	1.56364	1.33903	1.63667	1.63586	2.22503	3.2803	2.87648	3.79765	4.00616	3.36835	2.87909
HINT2	29.271	30.2397	37.6413	23.514	22.7806	22.7327	25.4498	26.5397	26.8877	33.0721	32.2385	26.3295	30.0932	25.0475	22.0875	31.7547	36.6936	24.1779
TMEM8B	16.662	14.9134	13.3039	24.487	26.7672	22.224	26.322	26.8778	22.8706	18.9064	14.7228	22.2503	28.2391	23.8969	30.5122	27.454	31.0319	36.643
HRCT1	0.731776	0.275324	0.363246	0.324331	0.142379	0.445116	0.35917	0.67617	0.589173	1.46736	0.877781	1.20523	0.903272	1.10634	1.35319	1.17828	1.21834	1.37411
GLIPR2	4.33436	4.49695	3.9503	3.45953	2.37298	3.84707	3.23253	3.21181	3.21367	4.28921	3.75052	4.03287	2.89998	2.69947	3.88495	3.12245	3.79836	3.17355
CLTA	149.395	148.537	187.026	150.436	143.565	157.698	142.334	138.868	147.507	163.78	170.928	145.786	159.832	161.127	148.37	163.781	169.923	136.135
GNE	20.4897	19.961	18.6163	22.6491	24.4891	22.0332	22.5764	22.2291	21.5852	22.0669	20.5082	20.3034	22.4392	23.8084	22.0002	24.3315	20.1385	25.781
RNF38	47.0025	46.7132	37.0056	56.4877	54.0564	50.8068	46.1277	45.0921	42.1526	48.1408	46.0835	42.9709	47.8734	44.6076	51.683	35.8787	38.0552	39.2931
MELK	90.8528	101.549	99.7563	6.70284	9.44445	12.1771	7.85043	8.917	8.24842	74.4969	96.5958	83.9949	10.9343	11.7272	14.7977	16.7316	14.4051	15.377
EBLN3P	93.217	86.2222	104.796	109.732	115.659	135.124	120.63	133.67	140.919	91.0894	101.144	85.8028	125.365	128.38	123.445	139.98	145.413	130.672
ZCCHC7	20.4897	18.4926	23.1569	18.649	19.1262	24.6721	20.2675	22.2714	24.1025	17.6648	22.3834	19.0518	20.2999	21.994	20.3851	19.2649	19.7801	19.0413
GRHPR	107.064	110.038	117.873	113.462	107.591	119.641	108.726	109.666	120.513	109.996	113.872	102.769	118.186	113.024	107.906	108.873	118.896	103.942
ZBTB5	61.9195	62.9573	47.4944	57.0282	54.1988	49.7576	59.7248	57.2209	52.7042	57.3965	52.986	53.4471	44.1653	48.5462	51.4647	44.7158	43.0719	53.5577
POLR1E	35.6881	37.444	33.5548	26.487	24.2518	23.146	26.5273	25.2719	23.4598	35.0474	33.8744	32.7265	22.772	22.8791	22.6986	23.5067	25.6568	23.4581
FBXO10	10.8078	9.26923	6.44761	11.1354	10.2038	10.9053	12.5196	12.8895	11.355	10.2151	8.33892	9.78087	10.9819	9.33751	11.6985	12.1363	10.8217	12.1707
TOMM5	65.5221	62.8656	102.798	36.4872	36.6862	41.7773	37.1998	37.8233	42.9561	62.7015	76.0477	55.0695	48.1587	44.8289	37.6709	45.4817	47.4436	34.4183
TRMT10B	6.86743	7.34196	8.80871	6.16229	7.07147	8.23464	7.1834	8.66343	7.55213	5.53083	7.90003	8.01938	6.13274	5.57595	4.75798	6.89295	4.73003	6.44525
EXOSC3	31.8041	32.9471	35.371	20.4869	21.0246	24.5132	21.3963	20.75	22.8171	32.7899	39.3804	30.0843	24.4359	24.4722	20.9089	25.2742	24.3668	22.0185
DCAF10	62.989	67.5461	64.2945	62.2175	64.2602	68.0073	62.9061	63.5177	62.131	80.5357	86.7806	85.9418	67.6979	72.0891	73.6395	63.8629	63.7121	68.084
SLC25A51	8.66873	9.45278	10.7157	10.2164	10.1563	11.573	10.5699	10.9455	11.9977	10.2715	10.294	8.94648	9.41305	11.7715	9.86516	10.8402	12.6134	11.0256
SHB	54.7143	50.1548	41.183	63.7851	61.8398	56.4661	83.7892	82.0702	70.8079	56.5499	41.8542	51.871	63.0864	63.1942	65.3021	91.7882	89.5122	97.0386
ALDH1B1	37.8272	40.9773	38.1862	19.9464	19.8856	17.5503	16.2653	15.087	15.0507	33.58	37.6648	34.1172	17.3523	17.79	15.1033	15.4355	15.1218	13.9047
IGFBPL1	26.3439	25.7886	26.9256	28.5952	28.9029	26.4208	29.0415	30.2164	27.9589	34.1444	29.6451	30.7332	40.5522	38.1466	38.8495	51.8444	42.4986	45.2476
ANKRD18A	5.57275	5.7818	5.99355	2.75681	3.17979	3.59272	2.46288	3.54989	3.16011	4.23278	6.06467	4.68184	2.37703	2.61096	3.01193	3.3581	2.86668	2.81366
FAM201A	10.3574	8.85624	11.533	7.838	8.6851	7.72594	8.82532	9.00152	7.92705	6.94176	8.81771	7.88032	7.89175	6.81506	5.7183	5.47901	6.80838	5.36559
GLIDR	2.19533	1.51428	2.04326	1.45949	1.28141	1.68508	0.97489	1.1833	1.17835	1.12874	1.35657	1.29794	1.23606	1.32761	1.00398	1.6496	1.29001	1.14509
CBWD6	23.0228	26.6605	32.7829	18.649	19.1262	22.0968	13.238	14.3264	16.6575	23.4778	30.443	23.9654	21.8687	25.7999	18.4644	17.2029	17.6301	13.643
FAM27C	0.619195	0.367098	0.590274	0.756772	0.522055	0.63588	0.35917	0.507128	0.374928	0.902993	0.877781	0.788032	1.23606	1.01783	0.698418	1.94417	1.21834	1.3414
LINC01410	4.55953	4.26752	5.5849	3.1352	4.79341	3.75169	2.97598	3.42311	3.64216	3.95059	4.5086	3.61568	3.99341	3.67305	3.09923	3.47593	1.79168	2.78094
CBWD5	83.8165	84.7538	110.654	61.6769	66.2535	75.4471	47.1539	55.0234	58.4888	78.2782	101.264	80.7501	70.8831	80.9399	63.9926	60.7994	67.5104	51.6601
ZNF658	7.59921	6.33244	8.71789	10.0543	9.91905	10.9689	8.97925	11.9175	12.8547	7.33681	8.37882	6.39697	10.1262	10.2668	10.4763	9.89757	11.9684	10.8293
ANKRD20A1	1.06952	0.825971	0.95352	0.270276	0.427136	0.540498	0.30786	0.67617	0.482051	1.01587	1.11718	1.29794	0.808191	0.796565	0.523814	0.235656	0.430003	0.458038
CBWD3	19.3639	20.741	26.8802	12.3246	16.1362	18.9174	12.7249	13.946	14.3008	19.0757	23.3011	18.4029	17.9228	21.0205	16.0636	15.3766	17.0568	14.0683
PGM5	0.394033	0.0917745	0	1.94599	0.901731	0.540498	2.71943	1.98625	1.39259	0.112874	0	0	0.190163	0.132761	0.0436512	0.412399	0.286668	0.294453
PIP5K1B	1.23839	1.05541	0.726491	1.35138	0.949191	0.953819	1.33406	1.14104	0.749856	1.63667	1.43637	1.20523	1.85408	1.63738	1.04763	1.06045	1.50501	1.83215
FXN	15.7613	15.051	16.119	11.5678	11.5327	11.6048	10.7751	9.38186	11.5157	15.9717	14.4834	14.4627	12.2655	11.5059	10.8255	9.54409	10.0334	8.89902
TJP2	230.622	217.781	127.454	214.221	223.25	171.433	238.745	228.377	191.321	200.408	160.514	216.57	154.935	160.242	198.482	163.604	174.366	226.107
PTAR1	48.0158	48.0899	52.5798	52.3254	50.7343	52.9052	53.619	50.5437	54.2575	46.5606	54.9411	52.8909	52.6275	48.0152	55.1314	51.3142	53.1053	60.4937
SMC5	109.598	103.659	92.7184	68.4338	70.0978	73.6031	68.858	70.5753	69.5224	90.5814	101.942	101.517	71.2634	68.3276	78.6157	76.7062	70.3054	82.3814
KLF9	12.3276	10.6458	8.26384	30.5952	31.9877	29.2187	36.6867	39.0911	32.7259	11.626	9.2965	11.2179	20.9179	24.6493	25.1431	23.3889	29.9569	35.3343
CEMIP2	46.327	41.4821	34.4629	76.434	65.4467	64.7325	103.698	88.4093	91.0004	46.8992	39.7395	47.6064	57.334	50.7146	62.5085	69.6954	63.6404	74.1367
ABHD17B	17.8441	18.4926	21.5677	22.9194	20.7873	24.9583	34.2751	29.8783	35.0826	22.0669	21.3859	18.681	25.9096	23.3217	22.0875	34.8772	31.9635	37.2319
C9orf85	10.3574	9.08568	11.7147	10.2705	11.2954	11.9545	9.85152	12.5937	12.6404	9.87648	11.2117	8.52929	11.3147	10.3996	10.6509	12.1952	12.1117	10.0114
ZFAND5	132.057	130.641	123.594	189.085	175.743	180.971	206.728	200.992	213.548	137.706	126.201	127.615	164.491	157.941	169.192	198.658	176.946	193.685
ANXA1	10.0197	7.15841	8.58168	9.24343	6.50196	9.72896	9.2358	8.32535	9.58745	2.65254	3.03233	3.05942	4.70652	3.85006	4.10321	5.24336	4.01336	3.95876
RORB	35.0689	31.2492	27.8337	25.4059	29.4249	27.47	26.9891	30.9771	26.6735	28.5007	31.3607	41.3021	24.7687	25.8884	30.905	23.5067	29.3118	40.0129
C9orf40	54.4329	60.0664	66.2015	21.1896	18.6516	20.7297	22.833	18.003	22.335	47.1814	53.1057	48.3017	23.8654	22.2153	20.0795	26.5114	26.3735	23.9815
CARNMT1	86.1244	90.9027	81.7757	80.1098	76.6472	83.2366	74.0403	75.6043	73.0039	95.7172	92.965	91.8289	84.4797	86.6043	83.5483	76.2349	80.6972	81.4326
NMRK1	30.7909	27.7618	44.543	37.2981	33.981	40.6009	32.5819	34.3579	40.1173	31.6047	35.989	28.6936	43.7849	41.5099	36.8416	45.8352	43.1436	34.8436
OSTF1	112.525	112.332	121.823	140.273	140.196	157.158	119.552	123.655	130.047	125.685	127.637	110.371	147.566	156.437	140.164	138.625	146.129	125.83
RFK	42.2178	40.0137	61.0707	41.6225	37.588	48.772	33.8646	36.1328	39.9566	44.1338	50.7517	39.0308	56.193	51.9537	42.6472	44.5391	48.3753	38.5733
GCNT1	2.02646	1.56017	1.36217	2.37843	0.996651	1.20817	2.00109	1.56364	1.49971	1.29805	1.15707	1.15887	0.855732	0.885072	0.611116	1.59068	1.07501	1.24325
VPS13A	76.4987	73.9244	62.9777	67.8933	80.9185	66.0997	62.4443	70.533	63.2022	58.0173	68.3871	84.3658	57.0012	53.0158	76.4768	50.4305	60.272	78.4226
GNA14	0.956938	0.734196	0.63568	2.91898	3.41709	3.1476	2.36026	2.28207	2.51738	1.91886	1.47627	1.29794	3.56555	4.33685	3.88495	2.29765	3.01002	2.58464
GNAQ	137.968	120.775	93.2633	199.193	192.733	176.743	184.973	175.297	161.219	137.198	118.899	140.316	161.876	160.508	195.644	142.278	146.703	186.029
CEP78	79.1444	76.6776	84.0914	42.2171	50.5919	51.538	33.6081	37.1048	38.8319	65.5798	84.1473	74.3068	49.1095	51.644	56.6592	46.0119	41.9253	45.1822
PSAT1	138.249	165.515	155.469	67.8392	58.8973	65.8453	80.8133	74.59	88.7509	146.341	179.905	164.745	65.4635	64.6988	66.2625	64.7466	72.9571	70.8323
TLE1	183.113	179.327	143.573	311.952	304.311	279.342	335.413	328.999	332.079	153.565	125.483	145.183	174.95	157.233	181.589	188.702	165.336	196.007
RASEF	109.823	101.916	93.8536	136.327	127.049	131.977	190.206	184.13	197.694	107.569	94.5609	91.5971	111.198	105.191	112.183	153.943	144.983	165.875
FRMD3	0.956938	1.14718	0.408651	0.540552	0.996651	0.667674	2.0524	2.07077	2.30313	1.63667	1.43637	1.34429	1.14098	0.885072	1.00398	1.11937	1.43334	2.02845
IDNK	4.89727	4.49695	7.03788	7.56772	6.73926	7.56697	7.43995	8.02952	7.76637	6.49026	6.46366	5.14539	7.27372	8.05416	7.24609	8.42472	7.88338	6.47796
UBQLN1	246.834	260.961	232.886	250.384	251.156	249.456	234.435	236.068	243.918	265.198	266.606	272.798	252.583	265.168	282.772	239.132	238.508	263.208
GKAP1	2.02646	2.1567	2.63353	1.18921	1.37633	1.46252	1.18013	1.6059	1.49971	1.5238	2.63334	2.68858	1.23606	1.19485	1.44049	1.47285	1.43334	1.07966
KIF27	13.0594	11.2883	14.3936	14.3787	15.282	16.6283	13.8537	16.4394	15.8005	10.0458	10.9324	13.0721	11.5524	12.1697	15.147	13.2557	10.4634	16.6529
C9orf64	26.1188	25.5133	28.1515	21.2437	18.4618	20.8251	16.7784	18.1298	18.8	27.0333	28.488	24.1972	18.4933	20.7549	19.0319	16.2603	18.8485	15.5733
HNRNPK	975.457	971.342	876.194	964.344	890.389	916.811	902.748	880.416	887.402	960.107	945.131	914.998	891.244	944.239	959.234	860.264	900.641	853.128
RMI1	57.1911	66.2612	91.1746	24.7573	24.2518	28.551	23.3461	26.7932	26.727	59.3153	80.7558	58.0362	34.7047	37.1288	32.5638	43.5964	39.9186	35.8251
AGTPBP1	20.2646	20.8328	20.1147	15.4598	16.3261	17.3595	15.4956	16.4394	16.8718	15.8588	20.5082	19.7472	14.9753	16.1526	18.2462	15.4944	15.1934	17.5036
NAA35	59.3864	57.6803	57.3474	57.4066	59.7041	61.5849	56.4923	56.8828	58.6495	55.8162	61.4048	58.6389	53.9586	58.4148	62.5085	54.6134	58.122	60.4937
GOLM1	401.689	417.712	419.367	372.981	425.617	476.624	272.661	301.656	307.013	418.932	435.419	433.696	459.718	508.74	506.222	404.328	406.138	410.271
ISCA1	51.2243	49.5582	69.0167	57.6769	53.3445	70.1375	49.3602	49.9943	61.4347	44.9239	53.0658	41.9048	62.7536	61.0257	53.429	53.7886	57.6204	49.4681
TUT7	54.1514	52.7245	41.41	61.1905	61.0804	57.865	60.084	65.0391	59.4529	50.5676	51.43	53.9107	51.1062	57.928	63.7307	55.7328	55.8287	72.6971
CTSL	29.1022	28.8631	29.8769	29.6222	27.574	32.6206	29.4519	26.2861	29.78	28.1621	29.5254	25.5879	32.6129	33.0132	30.1629	34.5237	35.4752	29.2817
CDK20	14.6355	14.8216	16.1644	16.7571	18.6041	19.3307	15.393	19.0173	18.6929	13.3191	14.643	14.5554	17.59	16.6836	20.2541	19.9719	17.8451	19.6629
SPIN1	246.552	241.734	240.378	262.924	229.942	250.441	306.167	299.417	322.813	233.141	218.049	214.623	196.723	192.592	196.736	223.402	222.956	230.393
NXNL2	2.75823	3.16622	3.58705	3.72981	4.17644	3.94245	2.97598	3.29633	2.8923	1.63667	1.67576	2.27139	2.23441	2.69947	2.0516	2.41548	2.22168	2.22475
S1PR3	45.8204	46.805	39.9116	96.7047	61.5076	74.1753	131.61	115.498	151.471	35.6118	30.7223	30.177	45.0685	32.6149	36.7979	51.0196	42.4269	51.2348
CKS2	166.001	178.731	272.707	49.028	49.8325	63.7469	42.3821	39.894	52.1686	160.789	197.82	150.375	62.2307	63.0171	54.3893	64.6288	65.6471	47.4396
SECISBP2	95.0183	93.0135	91.0384	94.5965	96.4853	95.4137	82.1986	95.0019	94.0534	89.0012	88.5761	93.4513	88.8059	99.7476	93.6317	88.4301	86.5022	84.508
SEMA4D	30.1717	33.5436	28.9688	27.406	29.1402	26.4844	31.453	31.4419	31.7082	27.5413	29.2062	33.4682	23.3425	24.0297	25.1867	30.8121	26.9468	29.5762
GADD45G	3.94033	3.71687	4.40435	3.67575	3.93914	2.95684	3.33515	3.88798	2.99943	5.36152	4.748	5.79435	4.37374	4.69088	3.62305	4.83096	4.15669	4.67853
LINC01508	10.4137	8.9939	13.3947	9.35154	8.87494	10.4602	6.46506	7.56465	8.46267	9.25567	10.4935	7.78761	10.3163	10.0013	8.68658	8.30689	7.95505	6.34709
DIRAS2	0.731776	0.596534	0.499463	1.29732	1.37633	1.52611	2.77074	2.45112	3.21367	1.18518	0.518689	0.648968	2.85244	2.03567	2.53177	3.94725	3.22502	3.99147
SYK	74.9226	73.9703	70.061	52.8119	52.3953	51.1247	40.7401	43.1481	37.4928	63.3788	64.6765	65.2212	38.9358	45.4485	43.6948	34.5237	29.8135	33.7639
AUH	13.9037	12.9861	16.8909	12.1624	11.4852	14.975	11.5961	14.918	16.7646	11.2874	14.3637	12.7476	14.1196	14.0726	13.0517	13.8448	15.1218	14.0356
NFIL3	33.2677	34.1401	34.5083	26.3249	30.4216	29.6638	31.5043	30.5967	33.3686	31.8305	31.4006	31.5213	30.6637	33.2345	27.0637	29.2803	29.0252	26.468
ROR2	89.5018	93.6559	77.1443	75.5151	83.6237	72.7764	97.1811	93.5651	86.2871	97.5232	86.3417	102.212	75.3519	76.072	77.6554	86.1913	88.4372	94.2249
SPTLC1	140.895	136.652	152.926	137.679	131.321	151.689	138.127	143.559	149.864	139.23	152.814	128.217	153.414	155.905	146.188	156.122	162.899	142.221
NOL8	59.9493	57.0379	56.4393	39.5684	38.8219	46.1013	38.6364	43.3172	42.6883	44.5288	52.5472	50.2023	38.5079	39.5185	42.167	37.2337	34.4719	38.0499
CENPP	21.6155	21.0623	19.7969	6.10823	7.26131	6.80391	8.26091	6.04327	7.445	17.7212	18.9122	20.2107	6.46553	6.7708	8.42467	7.06969	7.88338	8.21196
IPPK	33.2677	36.4804	33.7364	49.2983	50.2122	48.7084	34.3264	31.6955	32.0296	41.4812	42.4527	40.9777	56.3832	55.5383	53.6036	31.9904	35.1169	37.2974
BICD2	71.6577	69.5651	54.3506	68.0014	66.1586	61.9029	67.524	62.6725	66.1481	61.855	54.1032	66.6582	56.5258	50.4934	60.4569	53.2584	49.2353	60.5919
ZNF484	4.33436	4.54284	6.53842	6.7569	7.21385	7.9167	6.25982	6.71944	7.33788	6.15164	6.54346	4.77455	8.31961	8.54095	7.76991	6.65729	6.30671	6.57611
FGD3	16.662	17.6207	16.0736	13.7841	12.5293	10.9371	5.23362	4.9445	4.12421	22.4055	21.3061	21.4623	11.7425	9.86856	11.6985	3.29919	2.93835	3.59887
SUSD3	27.526	31.341	34.2359	8.97316	9.15969	9.25205	2.25764	1.85947	2.41025	40.6911	41.7744	43.5272	10.9819	10.3111	10.7818	3.41702	4.5867	2.45377
CARD19	17.3375	21.1081	23.6564	12.5408	12.909	13.0673	9.7489	8.70569	10.2302	24.7194	25.4157	26.0514	12.9786	12.1697	11.6985	9.07277	9.03006	8.99717
NINJ1	119.505	112.148	115.512	112.921	102.608	101.804	144.694	136.46	141.08	146.793	117.862	127.151	125.697	99.2166	107.338	152.882	162.254	136.135
WNK2	18.407	22.0259	17.799	12.703	13.4311	13.9258	7.33733	6.63492	7.76637	13.9399	14.8425	23.0847	11.2196	10.3111	14.5795	8.71929	6.95171	8.44098
C9orf129	2.25162	2.38614	1.04433	2.48654	3.36963	1.39894	1.89847	1.85947	1.9282	1.80599	1.63586	2.68858	1.85408	1.94716	2.22621	1.35502	2.07835	1.734
FAM120AOS	173.487	163.175	186.981	199.193	191.832	204.912	214.219	214.6	231.652	196.288	183.217	168.963	233.472	211.842	200.752	251.917	248.828	216.292
FAM120A	438.277	480.853	369.285	507.038	514.889	466.831	464.15	464.233	415.153	440.773	413.195	468.694	436.851	448.112	490.115	383.354	401.981	448.026
PHF2	90.9091	85.3503	65.8383	88.2721	91.8817	79.5803	95.6418	94.4103	84.7873	77.8267	69.225	91.1336	73.8306	73.9478	83.461	76.824	71.6671	90.0371
PTPDC1	20.7712	23.219	22.8845	12.9732	15.8515	16.2467	11.2369	12.1288	11.6228	19.6965	23.2213	22.343	14.9278	15.4003	16.5438	13.3735	13.4734	14.5918
ZNF169	3.60259	3.90042	5.44868	3.45953	4.27136	3.6881	3.79694	4.73319	4.65982	4.17634	3.63082	3.52297	4.5639	3.76156	3.18653	4.12399	3.79836	4.25321
MFSD14B	104.306	114.397	114.967	79.7314	80.5389	85.0171	88.6124	84.0564	88.3224	118.687	124.924	115.053	92.2288	96.8712	88.3499	97.6207	102.842	102.764
PCAT7	3.09597	1.28484	2.31569	5.7839	6.78672	7.02647	6.6703	5.32484	7.39144	3.66841	2.63334	2.96671	5.08685	5.75297	5.8056	6.65729	5.30337	5.36559
FBP1	114.495	101.273	89.7671	190.653	168.956	168.381	171.375	171.409	163.147	209.438	150.061	162.474	239.7	216.223	214.676	222.813	248.9	208.538
AOPEP	91.8097	90.1685	118.69	106.002	100.14	109.181	117.756	113.892	135.724	110.165	116.545	109.536	117.711	102.713	97.9095	127.196	135.953	116.309
FANCC	37.7146	41.3903	41.3192	15.1354	19.3635	16.6918	18.0098	19.1441	14.89	33.3543	38.9814	36.2958	17.7327	19.3388	19.3375	22.5641	20.9268	19.0086
PTCH1	5.17872	5.46058	4.13192	10.1083	8.6851	6.64494	9.38973	8.07178	7.445	4.79715	4.22931	6.11884	9.08026	6.7708	9.64691	9.01386	10.3917	13.2504
ERCC6L2	41.5986	42.5834	38.4132	46.2172	47.3172	43.1762	39.6113	43.3172	39.0997	38.095	40.9365	46.1231	41.8833	41.8639	43.3892	41.2988	37.4102	46.0655
SLC35D2	9.73825	9.26923	11.9417	10.5948	10.1089	9.56999	9.49235	9.63543	9.15896	9.82004	10.0945	8.85377	10.6966	10.5324	8.77388	9.07277	11.6101	8.70272
ZNF367	57.1911	64.1963	46.5862	2.21626	1.94584	2.79787	1.79585	1.35234	1.6604	54.6875	55.5396	63.0889	2.56719	2.87648	3.53574	2.06199	2.29335	3.10811
HABP4	16.4368	15.9688	13.9395	12.8651	14.5701	13.3535	8.2096	8.53665	10.2302	13.037	14.643	14.6481	10.3163	10.7094	13.3573	8.95495	9.03006	9.61879
CDC14B	20.2083	18.9056	16.3006	20.0004	20.7398	20.5389	17.5993	15.89	15.6399	15.0687	15.9198	17.4758	17.9704	17.2147	18.9446	15.1409	15.1934	15.3443
PRXL2C	9.51309	9.7281	12.4866	7.45961	6.83418	7.66235	8.00436	6.46588	7.87349	7.84475	10.1743	8.99284	9.03272	8.62945	6.63498	6.65729	6.37837	6.31438
ZNF510	23.3605	25.1921	23.4293	28.7574	30.8487	30.0771	28.4257	33.6395	30.3156	22.5184	26.0541	25.6806	26.4326	26.9947	30.2939	28.2199	25.9435	30.9503
ZNF782	11.3144	10.3705	10.3071	10.1624	12.5768	11.9227	10.7238	12.8472	12.7476	8.57843	9.57579	9.31732	9.69829	9.91281	12.1787	12.1363	11.1801	12.1707
MFSD14C	17.1123	22.1635	24.4737	13.5678	15.804	16.7554	15.7009	18.2989	18.5322	19.3579	22.9819	24.9853	15.3556	14.6922	14.9287	16.3781	16.2684	17.111
CTSV	28.877	28.909	30.6488	11.6759	12.4344	15.6744	12.571	9.97351	11.3014	25.7353	32.1188	25.3561	15.831	14.5594	15.6708	14.7874	15.3368	14.7554
CCDC180	5.51646	5.00171	4.813	5.51363	7.49861	7.56697	5.74672	6.71944	6.26666	5.24864	5.42628	7.55584	7.98683	6.81506	8.38102	8.54255	6.52171	8.4737
TDRD7	23.9234	24.0908	25.4272	32.7034	27.1943	29.2505	28.0666	31.3574	29.5658	29.9681	30.6026	25.9587	31.567	32.7034	30.3376	29.3981	29.6702	29.02
TMOD1	5.46017	7.84672	7.12869	1.45949	1.18649	1.43073	0.97489	2.11303	1.01766	6.82888	9.85509	8.29751	1.04589	2.38969	1.48414	1.88525	1.57668	1.89759
TSTD2	41.8801	36.9392	32.4197	50.5416	47.2697	47.6592	47	49.6563	47.3481	38.1514	37.0663	38.8453	44.6407	44.2094	46.3575	43.0662	44.8636	46.1309
NCBP1	128.905	144.407	116.102	105.137	106.831	102.218	89.7412	86.8456	91.2147	124.782	135.138	122.099	96.0796	101.341	101.838	74.7031	89.3689	85.7839
XPA	24.2049	22.2553	23.5202	19.8382	19.5533	22.9235	19.1386	22.7785	23.674	19.0193	23.1814	22.6675	19.9195	21.9498	20.2105	22.9765	21.4285	20.4154
TRMO	23.7546	22.3012	27.2434	19.7842	21.7839	22.6373	21.345	22.9053	22.8706	22.6313	22.543	21.2305	25.1015	24.6493	21.7819	25.7455	24.7968	22.0512
ANP32B	317.253	319.1	312.437	151.463	153.247	159.956	163.782	170.437	175.574	294.771	306.465	288.049	159.879	175.687	162.95	187.818	187.194	167.315
NANS	189.755	180.199	199.467	200.815	201.656	222.017	218.119	218.657	233.473	201.029	194.389	180.506	232.902	249.944	222.665	259.045	276.133	238.114
TRIM14	53.1382	50.4301	35.9613	32.4331	34.0285	26.548	35.4552	36.0906	26.5663	46.9556	38.7022	47.7455	31.2817	29.4729	32.1709	38.1174	39.5602	41.0925
CORO2A	44.188	38.8206	31.6478	39.7306	40.3881	38.0574	66.3951	65.0391	60.6313	53.6152	40.2981	48.209	45.4964	43.4128	49.1512	84.9542	76.3971	97.1367
TBC1D2	28.483	27.9453	19.7969	30.9736	35.0726	28.0741	35.1474	36.3864	31.119	29.0086	25.0966	28.74	26.8605	30.5792	32.5638	28.9857	33.3252	34.7127
GALNT12	20.4334	20.1445	16.2098	16.0003	16.2312	13.894	12.5196	13.3121	10.98	14.1093	11.5308	10.5225	12.1704	13.2761	9.90881	12.372	10.4634	8.21196
COL15A1	1.23839	1.14718	1.13514	0.270276	0.427136	0.381528	0.30786	0.253564	0.321367	0.395059	0.638386	0.602613	0.237703	0.663804	0.567465	0.235656	0.716671	0.098151
TGFBR1	232.142	270.138	265.442	263.195	250.302	276.926	179.79	180.073	196.355	191.547	209.351	184.678	230.049	240.651	246.716	135.738	135.881	151.251
ALG2	59.105	56.3037	70.4242	65.5149	70.7622	77.6091	66.8056	68.8848	76.0033	62.3065	62.6416	57.3409	74.7814	77.134	73.5958	71.6985	81.7005	70.1779
SEC61B	67.436	66.8577	87.0427	67.6771	69.0062	70.7416	69.9868	69.3497	79.5919	73.5375	77.6437	64.6186	80.0109	77.3553	68.1831	84.4828	90.7306	67.0371
STX17	83.6476	82.3676	76.8264	83.4612	86.5188	82.5054	84.251	87.8176	87.5725	79.4069	82.0326	79.6839	85.0977	82.4887	85.2944	89.6084	84.7822	90.3316
ERP44	80.5516	81.404	84.9541	89.4073	87.99	96.5901	93.1277	91.1562	95.7674	80.9871	86.621	77.2271	98.1239	94.1717	97.0802	104.69	98.3273	90.5606
INVS	24.6552	25.7428	23.7472	20.7031	21.9738	22.6373	19.6004	25.1873	21.853	19.8094	20.8273	21.6477	16.2589	17.8342	19.3375	17.851	18.2034	19.6629
TEX10	44.582	50.0171	52.0349	43.6766	43.6153	47.9453	43.8187	39.5982	43.1703	48.818	53.0658	46.633	41.9308	46.0238	45.8774	44.6569	42.8569	40.2419
MSANTD3	28.1452	22.5306	29.2413	18.1085	19.316	19.2672	18.1124	18.8905	20.2461	21.7847	25.2561	20.0716	18.3031	17.5244	18.2462	17.144	19.1351	15.606
TMEFF1	3.5463	4.08397	4.13192	6.05418	5.03071	6.48597	5.43886	4.85997	6.37378	4.34565	3.95001	2.92035	8.50977	8.0099	4.84528	8.24798	7.02338	5.30015
CAVIN4	0.562904	0.367098	0.31784	1.62166	0.854272	1.23997	1.38537	1.22556	1.49971	0.620807	0.598487	0.417193	1.18852	1.19485	1.30953	1.53177	1.64834	1.43955
MRPL50	42.1615	44.0977	64.6577	41.2441	39.4389	45.529	39.5087	39.5982	42.0455	44.0209	53.9835	40.7922	43.88	48.0594	38.6313	47.4259	46.8703	38.606
ZNF189	26.6254	22.6224	24.1558	31.6763	33.6014	36.4677	36.738	38.2459	37.9749	24.5501	24.4981	21.8795	30.0932	32.5707	35.6193	32.2849	34.6152	36.2831
RNF20	127.273	119.032	69.6977	151.787	155.81	136.714	164.654	166.422	143.972	122.468	98.8301	117.185	116.807	128.734	154.176	130.848	130.076	164.239
SMC2	254.32	280.463	199.876	113.678	111.34	116.779	101.286	106.412	95.6603	223.66	250.327	261.673	110.77	123.468	147.323	110.582	102.842	140.258
NIPSNAP3A	69.9127	69.2898	116.012	78.4881	76.6946	92.1389	73.4759	78.0554	96.5172	77.3752	88.6559	63.9233	89.4715	86.9141	67.2228	85.4255	96.6789	67.168
NIPSNAP3B	1.63242	1.56017	2.27028	1.72977	3.13233	2.82966	2.25764	1.98625	2.8923	2.25748	2.51365	1.80784	2.23441	2.38969	2.57542	3.94725	3.15335	2.45377
ABCA1	2.98339	1.69783	2.27028	8.27044	5.69515	7.15364	23.3461	18.4679	17.1931	4.06347	3.19193	4.40371	5.75242	3.67305	7.07149	16.7905	15.1218	28.6274
SLC44A1	289.727	281.748	353.71	314.277	291.259	338.924	352.038	349.284	375.196	330.495	344.728	284.758	392.971	384.033	339.519	458.116	483.681	423.39
FSD1L	5.57275	7.98438	9.12655	4.05414	5.79007	4.89627	5.02838	6.50814	6.10597	6.37739	8.21922	7.185	5.56225	5.92998	4.49607	4.47747	5.51837	4.77668
FKTN	161.722	167.489	186.209	177.679	182.529	190.192	166.655	173.522	180.715	163.611	174.599	161.593	172.525	182.502	175.958	166.786	172.789	174.643
TMEM38B	88.2634	98.8412	144.254	43.136	40.6728	54.8128	37.9694	43.1481	42.3133	93.8548	141.203	91.2263	58.9979	69.965	48.0599	57.3234	61.2037	50.7768
ZNF462	36.0259	28.2666	18.5255	64.2716	64.8772	49.6622	63.4705	59.503	46.2233	29.573	20.6279	34.488	41.2177	38.0139	50.2425	44.8926	39.7752	53.1978
RAD23B	744.61	754.846	755.823	932.614	880.565	876.242	870.577	833.633	885.955	803.438	752.019	751.226	853.212	849.36	842.031	841.824	877.85	796.56
KLF4	24.9367	22.8519	19.5244	31.4061	24.2044	26.8659	39.7139	37.781	39.6888	19.753	15.2016	18.7273	19.1589	14.6479	17.5041	30.5175	30.4585	31.1466
ELP1	172.812	194.608	153.153	163.733	178.116	159.765	142.18	158.731	140.598	164.458	172.045	186.254	129.596	149.71	155.136	114.411	127.281	138.458
ABITRAM	65.5221	62.5443	85.8168	56.2714	59.7041	69.8514	68.0371	65.2927	73.6466	62.2501	72.6962	59.6123	68.6011	72.0449	66.6553	80.6534	75.8238	71.7483
CTNNAL1	125.809	139.589	167.093	40.5414	42.3339	51.8242	38.3799	39.894	45.1521	115.922	137.253	113.43	52.5324	57.5739	53.1235	56.0273	58.6237	58.727
TMEM245	338.193	336.904	319.838	430.225	426.377	435.228	397.858	394.714	401.495	336.365	329.208	357.118	376.046	369.96	419.575	347.181	369.659	404.546
EPB41L4B	43.3999	43.96	35.9159	49.5145	46.7951	48.9309	63.3679	62.1231	59.56	47.1814	40.9764	43.3418	50.8209	47.6169	56.8775	69.1063	66.3637	76.3614
PTPN3	198.705	200.94	163.642	169.301	173.038	158.429	171.786	169.085	158.755	190.701	178.11	210.822	173.095	172.147	198.395	179.452	182.178	211.941
C9orf152	145.736	136.148	128.453	164.706	171.851	154.519	178.507	181.848	168.343	157.008	140.764	129.098	179.561	177.722	165.525	208.202	204.036	191.067
TXN	219.927	244.809	343.085	170.274	166.014	167.046	177.327	160.675	191.267	270.954	288.59	234.277	206.849	201	162.775	220.692	246.177	153.345
LPAR1	24.4301	17.6207	26.0175	6.10823	7.9732	8.10746	10.3133	10.1003	8.99828	27.3155	24.9769	25.1707	13.5015	13.3203	11.1747	23.7424	21.1418	18.2888
ECPAS	249.479	238.981	177.173	248.978	265.441	229.553	243.774	258.339	222.922	245.783	207.795	268.812	237.941	235.65	286.221	218.1	223.888	285.783
ZNF483	3.03968	4.90994	4.63138	4.59469	4.74596	4.32398	6.20851	5.45162	5.99885	4.51496	5.18689	4.72819	4.04095	3.49604	3.40479	4.71313	4.15669	4.15506
PTGR1	128.061	128.851	149.521	140.165	134.975	161.164	122.682	130.585	142.58	138.327	151.497	128.913	164.158	164.623	154.831	140.216	151.791	134.14
DNAJC25	24.4301	23.999	26.8802	20.0545	21.9738	25.9439	23.5	25.8635	26.6199	24.2115	26.8122	22.0649	21.013	24.782	24.6629	26.3935	22.2885	24.7668
GNG10	78.3563	76.4023	128.089	90.3802	95.8208	114.109	89.1768	97.0727	115.424	79.7455	91.8079	66.2874	104.114	100.942	81.9332	97.385	109.436	77.1794
UGCG	157.557	174.234	196.652	275.195	249.922	280.391	202.161	217.896	247.453	144.93	159.796	136.7	149.183	160.021	145.62	113.351	124.557	118.108
SUSD1	5.68534	5.27704	5.85733	4.32441	4.36628	4.41936	3.18122	3.08503	3.80284	4.34565	5.02729	3.47661	3.85079	4.73514	3.27384	1.70851	2.79502	3.6643
PTBP3	515.339	523.895	502.686	467.956	467.666	487.497	409.762	414.873	402.352	517.81	546.419	538.365	439.513	467.849	473.571	371.336	394.456	411.874
HSDL2	208.95	209.567	220.127	187.409	183.906	200.08	174.3	191.272	195.498	212.316	228.024	193.207	189.307	201.619	182.025	193.533	193.716	179.256
KIAA1958	40.5854	43.5929	34.2359	43.8928	46.7477	39.7107	43.9214	45.3034	41.7242	40.8604	37.3057	44.9178	41.2177	37.6598	45.3972	36.9391	38.8436	47.4396
INIP	122.263	122.565	140.031	118.273	114.093	122.407	124.683	124.331	132.992	125.798	135.378	112.874	129.453	128.955	121.874	141.394	138.963	130.148
SNX30	63.9459	59.3781	42.2273	73.8934	71.2368	58.6917	67.9344	66.0956	54.2575	62.6451	51.3502	69.4395	54.8619	59.9194	67.3974	45.8941	49.092	63.9944
ZNF883	20.7712	16.3359	25.291	29.0276	24.062	32.4617	29.1441	33.1746	37.2786	22.1233	20.0693	16.0388	30.949	30.2252	26.3216	35.3485	34.6152	28.8564
ZFP37	13.1157	12.9861	18.1169	14.0003	13.3836	18.0908	18.0611	20.5809	21.3709	11.9082	13.4061	11.9595	13.1212	15.7543	13.2263	16.0246	17.4868	14.9844
FAM225B	32.9299	29.5055	22.3396	34.3791	32.7946	24.2588	40.0731	36.0906	28.3874	34.6523	24.8971	29.0645	28.9047	29.4287	27.2383	31.1067	31.4619	35.0399
FAM225A	5.2913	4.3134	2.86056	4.91902	5.50531	4.38757	5.59279	5.45162	4.82051	4.40209	3.51112	4.77455	4.23112	5.08917	4.40877	4.5953	4.44336	4.54766
SLC31A2	35.9133	33.7271	33.8272	53.5687	45.9408	45.1157	54.2347	52.9103	57.3105	43.1179	43.8491	38.7526	59.5209	61.07	52.3814	63.7451	66.1487	60.8536
FKBP15	129.637	129.448	94.0806	132.273	139.151	116.906	140.846	153.533	120.727	120.267	112.037	139.111	114.763	115.546	131.608	117.651	121.046	145.623
SLC31A1	200.338	230.4	280.97	232.059	241.664	270.821	221.711	222.545	235.991	249.734	277.06	225.655	297.604	308.094	277.709	273.833	281.723	260.918
CDC26	32.8736	26.2934	33.237	29.7844	30.8487	37.6123	32.3253	34.0621	36.4216	27.2591	32.7572	25.6342	34.3243	37.35	33.0439	38.6477	36.5502	35.7924
PRPF4	174.275	194.516	183.212	123.894	130.561	141.133	132.226	130.712	130.796	178.002	193.431	167.016	132.829	136.39	142.739	135.856	145.269	132.144
WDR31	34.4498	33.8648	28.878	38.7035	40.1982	35.4185	34.8908	36.5132	33.0472	31.5483	27.0915	31.7531	29.4277	31.3316	33.8296	30.8121	25.9435	32.6516
BSPRY	102.336	114.076	112.243	75.9475	72.4707	77.1958	65.1637	64.1517	67.4335	95.8865	97.9524	100.497	72.1191	72.1776	69.0998	60.5637	60.702	59.3813
HDHD3	48.7475	52.8621	64.7031	66.5419	68.3892	68.0391	61.4181	54.0936	64.1663	55.0825	56.4972	48.3017	73.688	69.6994	62.4648	69.0473	68.8004	57.3856
ALAD	140.782	136.515	108.111	207.248	209.249	187.68	200.776	203.527	195.873	139.343	123.568	136.747	171.194	188.211	188.267	159.952	153.583	164.076
POLE3	273.178	282.941	337.41	230.329	222.301	252.794	224.635	216.121	237.651	265.931	294.376	254.72	256.054	251.272	237.55	242.608	252.627	217.241
C9orf43	3.77146	2.8909	3.9957	3.1352	4.08152	3.84707	4.00218	4.64867	4.49914	3.10404	3.63082	2.64223	4.94423	4.20409	4.45242	4.77204	3.72669	4.35136
RGS3	121.193	129.586	97.1228	73.8934	87.9426	71.4729	53.3111	53.671	49.0085	115.188	115.628	132.389	71.8339	82.0019	88.5682	51.6088	51.3137	58.2362
ZNF618	9.73825	7.5714	5.22166	8.70288	7.07147	4.99165	7.74781	6.21231	5.94529	9.65073	6.98235	8.57564	6.27536	5.57595	5.93656	3.7705	3.94169	4.48223
KIF12	10.1886	16.3359	21.4315	12.757	19.2686	16.3421	5.131	5.66293	5.57036	12.5855	19.1117	27.1639	23.7228	31.9954	39.1551	7.54101	7.74005	8.40826
COL27A1	4.33436	4.90994	5.35787	1.35138	1.756	1.97123	0.56441	1.01426	0.696295	2.99116	4.34901	4.311	1.23606	1.77014	1.65874	1.35502	0.645004	0.948793
ORM1	0.619195	0.367098	0.681085	0.378386	0.189838	0.15897	0.56441	0.549388	0.696295	0.677244	0.718184	0.741677	0.427866	0.309775	0.785721	2.00308	2.22168	1.66857
ORM2	0.394033	0.458873	0.590274	0.216221	0.142379	0.254352	0.30786	0.295824	0.374928	0.395059	0.558588	0.648968	0.475406	0.531043	0.480163	1.70851	2.72335	2.35562
AKNA	42.1615	42.9046	29.1505	34.9196	42.5238	33.0657	21.2423	25.6099	17.9966	40.4089	33.236	46.1694	33.4211	37.5713	41.2503	26.04	21.7868	25.6501
WHRN	37.4331	42.721	40.6381	35.3521	46.985	32.0483	33.762	39.3869	33.3686	32.8464	36.9466	43.9444	34.7522	36.5535	36.667	35.7609	34.5435	34.8109
ATP6V1G1	257.867	250.82	367.922	325.466	308.629	339.528	322.535	327.013	378.945	337.155	354.464	282.579	453.633	450.856	369.376	483.685	536.5	358.545
TMEM268	157.951	146.243	128.861	183.355	183.241	171.846	216.015	218.107	211.406	186.186	158.24	167.341	213.315	212.373	205.51	250.621	267.318	266.414
TNFSF15	6.81114	6.88309	7.80978	8.97316	9.30207	12.7176	5.79803	5.70519	5.14187	5.19221	5.38638	5.14539	10.9819	9.51453	11.5239	7.59992	6.80838	9.61879
ASTN2	20.8275	18.7679	17.0725	20.595	19.933	17.3277	23.4487	21.6797	17.5681	23.0263	21.0268	19.5617	21.3933	22.3481	21.6073	21.7393	21.9301	24.5377
TRIM32	60.0619	60.2041	51.036	70.5961	70.0028	67.6576	74.3482	72.0544	67.6478	61.855	53.1057	55.4867	61.5176	61.5125	67.7902	64.9234	62.4221	66.8735
CDK5RAP2	272.615	243.203	137.852	206.545	215.182	158.048	254.446	253.817	189.553	251.088	192.713	263.434	178.991	177.855	228.907	210.854	216.435	267.363
MEGF9	82.9721	69.3815	61.2977	79.353	71.9961	65.6546	128.121	115.245	108.086	97.8618	84.6261	88.3987	92.2288	90.7642	89.3539	154.826	139.751	150.171
FBXW2	166.845	155.787	134.537	222.869	214.707	195.247	257.114	248.281	227.421	185.339	154.928	174.387	223.108	212.196	223.887	263.994	266.243	301.389
PSMD5	170.616	165.928	148.84	197.572	191.784	186.281	218.888	217.262	206.425	197.812	182.658	174.619	234.898	235.208	225.72	267.588	289.392	266.545
PHF19	98.5646	114.03	98.6666	8.59477	8.02066	8.17105	12.2118	8.32535	8.03418	84.5427	89.3342	90.5773	7.6065	6.06274	6.80958	10.958	9.60339	10.3059
TRAF1	1.23839	2.24848	1.77082	1.72977	2.18314	1.74867	1.5393	2.07077	2.46381	0.846556	1.19697	1.25158	1.47376	0.708058	1.44049	1.53177	2.58002	1.734
C5	17.1123	15.8311	15.7558	9.29749	7.68845	8.23464	9.2358	10.3116	8.78403	15.4073	13.2066	13.5356	10.2212	9.20475	10.3017	13.6092	10.3917	11.7781
CNTRL	48.8601	46.2085	34.7808	16.703	19.3635	19.5533	18.5229	24.4267	20.996	34.483	39.0612	42.9709	16.0687	16.9934	19.0319	18.2045	15.0501	16.4239
RAB14	249.761	233.75	226.438	287.952	283.144	272.665	303.396	295.951	301.282	274.34	252.043	235.575	297.937	316.59	297.657	323.91	333.825	319.481
GSN	337.574	345.302	248.46	964.236	944.398	869.311	541.115	526.018	493.566	396.357	332.519	375.428	801.107	853.696	893.539	426.42	465.478	468.082
STOM	107.965	101.411	115.194	114.975	98.7633	103.235	203.957	186.623	222.065	146.567	141.403	122.099	112.719	98.0217	83.8975	181.868	175.584	150.662
DAB2IP	194.765	183.044	115.921	240.383	237.155	187.394	255.062	246.168	198.391	197.981	147.746	203.359	192.254	190.91	219.216	198.835	202.603	235.301
TTLL11	6.69856	5.91946	4.85841	7.51367	7.11893	6.16803	8.10698	8.62117	7.92705	6.03876	5.06719	5.46987	7.03601	6.32827	6.15481	6.95187	6.45004	7.88479
NDUFA8	66.1976	64.6552	76.5086	73.7313	70.5249	77.6409	70.7052	74.1252	76.0033	76.3593	79.2397	65.3139	84.6223	89.348	73.6832	81.7728	85.4272	68.1822
MORN5	0.731776	0.183549	0.499463	1.02705	0.901731	1.84405	0.5131	0.971995	0.964101	0.620807	0.957579	0.834387	1.85408	1.90291	1.39684	2.41548	1.86334	2.02845
LHX6	6.02308	5.91946	5.44868	7.78394	6.64434	6.29521	5.59279	7.14205	5.30256	8.40912	5.54598	7.27771	8.36715	7.9214	9.2977	6.89295	7.31005	7.72121
RBM18	46.1019	42.6752	58.0739	53.893	50.8766	58.6599	57.7238	54.8966	59.935	52.0349	54.4224	44.3616	63.134	62.7959	55.5679	60.7405	66.7937	58.956
MRRF	70.0253	70.7582	83.8643	52.4876	52.8225	55.0354	61.8286	60.7285	60.5777	62.1372	66.5916	57.7118	56.2406	50.7589	47.5361	59.3854	56.9037	56.3714
PDCL	39.7411	40.1055	37.5051	46.4334	42.4763	47.5638	46.7947	50.2902	50.2939	41.9327	42.0936	40.1896	44.1177	46.9531	43.3456	45.1282	40.3486	42.9574
RC3H2	136.504	128.255	128.271	144.598	135.972	135.538	123.452	110.976	112.318	130.877	132.465	149.726	122.655	114.75	138.505	112.467	106.067	133.224
ZBTB6	41.3735	39.0501	42.7268	53.9471	52.7276	56.3707	53.3111	47.7968	51.1509	47.4071	48.5173	38.3354	53.3881	59.4769	53.3854	48.4863	48.017	48.323
ZBTB26	27.8638	25.1921	35.4164	32.2169	30.2792	35.4185	29.5546	30.0051	33.5293	28.2185	30.2834	25.9587	31.9949	30.3137	29.7264	31.1067	33.0385	27.0242
RABGAP1	189.305	176.391	158.103	219.626	231.745	228.694	199.801	214.43	201.604	178.172	173.242	188.989	207.515	213.17	230.347	192.472	197.085	209.814
MIR600HG	6.41711	5.7818	5.31247	4.32441	6.16974	4.26039	3.0786	4.69093	4.44558	3.89416	3.87022	5.97977	3.56555	3.93857	4.62702	2.94571	2.86668	3.04268
STRBP	96.5381	93.7936	79.8686	71.6772	74.0369	74.3025	71.7314	76.4918	75.1463	82.8496	92.8852	87.6106	67.9356	72.5317	78.3975	71.5806	69.4454	77.2775
DENND1A	45.3138	46.805	37.3689	43.2982	42.0017	37.1354	40.4836	37.2316	33.2079	39.5624	41.2956	42.6928	34.2293	36.5092	36.3614	34.7004	33.6835	35.1053
LHX2	7.26147	6.19478	6.22058	4.27036	4.88833	4.89627	3.74563	3.42311	3.69572	6.94176	6.10457	7.50948	5.13439	4.60238	5.28179	5.53793	4.01336	4.31864
NEK6	68.2803	62.4526	58.8458	125.949	120.879	109.975	126.941	122.006	119.066	49.2695	45.4052	48.209	72.6896	65.7609	70.5403	63.9218	66.6504	70.7996
PSMB7	172.136	169.599	212.544	144.165	137.111	147.238	139.204	138.53	150.56	182.856	202.608	160.898	167.2	173.872	140.208	173.738	181.963	135.906
NR6A1	3.94033	4.72639	4.04111	4.00008	3.36963	2.86146	3.74563	3.80346	3.32079	3.72484	3.31163	3.56932	2.8049	3.00925	2.88098	3.71159	3.87002	3.8606
OLFML2A	17.6752	22.5306	14.7114	9.78399	10.8682	9.12487	5.84934	6.12779	4.44558	8.18337	10.0147	12.0986	3.99341	5.22193	5.06353	3.41702	2.72335	3.72974
WDR38	1.57613	1.19307	1.54379	2.43248	5.26801	5.08704	2.46288	3.33859	2.35669	3.78128	2.43385	3.01306	6.70323	4.82364	5.84925	10.4278	8.95839	6.90328
RPL35	411.934	394.172	526.343	361.034	343.085	328.845	323.817	294.641	328.33	413.683	405.176	371.534	373.717	367.57	310.272	382.117	427.494	257.09
ARPC5L	85.7866	92.0957	96.9412	71.6772	68.9587	74.4615	67.4213	63.3487	68.719	94.5885	100.945	95.1201	85.7158	81.7364	75.6475	81.655	79.3355	68.4112
GOLGA1	78.5252	76.9529	69.3345	73.4069	77.1692	74.2707	77.8886	83.0844	80.2882	75.3999	75.2897	73.8432	71.8339	75.1869	73.2466	83.1278	74.6055	74.791
SCAI	18.6884	24.3661	23.9742	18.595	18.8414	17.2323	18.5742	19.0173	18.3715	21.6154	25.5753	23.7337	16.8294	18.4538	19.5994	18.4401	17.7734	21.3315
PPP6C	156.093	153.218	167.729	177.517	172.705	182.466	168.348	173.015	171.128	179.357	183.177	159.322	195.867	200.557	184.382	188.348	200.811	169.049
RABEPK	37.9398	42.1704	53.3971	35.9467	35.5472	37.3897	29.7085	30.7235	31.1726	43.908	48.8764	38.7526	45.7816	41.4656	38.6313	38.9422	40.9936	33.3386
HSPA5	798.255	773.568	667.282	1074.24	976.196	1003.13	950.415	903.913	923.984	913.038	824.037	820.295	1068	1044.12	1102.76	1019.1	1003.77	969.339
GAPVD1	139.6	146.518	118.009	141.57	152.772	132.422	143.617	138.404	123.566	149.671	157.083	165.533	140.435	147.542	163.561	136.799	137.386	167.282
MAPKAP1	149.564	150.143	156.877	153.084	152.013	160.21	161.011	152.012	163.737	136.803	143.796	134.383	144.761	144.134	135.93	144.693	140.754	144.707
PBX3	39.6848	36.1592	29.6045	24.3789	23.9671	21.0158	27.143	27.5539	24.8524	35.6682	36.9466	33.2828	24.0556	25.0475	25.7105	29.8105	31.6052	30.4922
MVB12B	13.5097	11.8848	8.94492	15.5138	13.9531	12.8448	17.1375	13.5234	12.4262	10.3844	9.1369	11.8668	7.84421	7.52311	10.6509	9.95649	9.89006	10.4694
LMX1B	57.0785	56.6708	36.5516	63.5689	67.0129	51.7606	53.8242	50.3747	37.9213	54.5182	44.4077	54.4669	43.0718	42.6162	46.6631	30.5175	27.4485	30.4595
ZBTB43	24.9367	25.6969	20.705	26.9735	27.8588	26.2618	32.1201	30.1741	27.6911	28.67	22.144	26.4686	25.7195	24.6935	28.1113	25.2152	22.3601	29.936
ZBTB34	14.917	12.9402	12.5774	17.3517	14.9972	12.9084	15.393	13.0585	14.8364	14.6172	11.9697	12.9794	13.0261	11.7272	12.9644	13.0789	11.6817	11.909
RALGPS1	32.5922	28.1289	27.6975	23.8383	25.6282	22.8917	22.5764	21.0035	21.6387	24.3808	23.8996	28.9254	20.0621	21.9498	24.0518	18.0866	19.0635	22.0185
GARNL3	3.82775	5.46058	5.5849	7.56772	6.97655	6.54956	4.6179	5.49388	5.99885	4.1199	4.34901	4.95997	4.08849	5.13342	5.5437	4.94879	4.15669	4.97298
SLC2A8	15.4236	18.2172	19.252	14.7571	14.5226	14.3709	15.0851	12.2133	14.408	18.6807	17.2364	19.7935	14.7851	12.3468	12.5715	15.8479	15.9101	14.2646
ZNF79	10.2449	8.81035	8.94492	10.3786	9.25461	9.47461	10.4672	10.0158	9.26608	10.1022	9.73539	9.03919	10.0311	8.98348	8.86118	7.59992	8.17005	9.02989
RPL12	576.808	516.691	702.653	537.741	506.536	501.327	516.384	485.955	528.649	583.559	564.732	500.864	556.178	552.816	476.321	579.361	661.057	404.775
LRSAM1	60.6248	57.5426	47.2219	82.8125	84.1458	69.0883	83.584	78.1399	68.2905	59.4282	48.1582	58.5461	65.1307	65.1856	74.4689	61.035	65.4321	70.1125
NIBAN2	294.737	319.008	225.212	334.602	331.03	279.247	315.557	303.6	265.663	283.427	233.809	304.69	261.521	276.01	290.979	260.106	274.843	322.982
STXBP1	30.5657	26.0181	17.2542	28.7033	29.6622	24.8311	24.988	27.1313	18.1037	24.5501	21.8248	27.3957	25.9572	26.5964	29.9447	23.2711	23.1485	25.552
PTRH1	16.1554	18.4926	17.9353	16.3247	17.038	14.657	17.2402	16.3549	18.3715	15.5766	15.2415	17.2903	15.9261	14.0284	12.8771	18.2045	17.6301	15.5733
CFAP157	3.32114	2.84501	4.49516	5.02713	7.68845	5.72292	5.79803	8.02952	7.07008	5.07933	3.91011	5.79435	7.27372	7.65587	7.07149	11.3704	9.31672	6.936
TTC16	0.788066	0.734196	0.544868	0.486497	1.09157	1.17638	1.23144	0.929734	1.44615	0.790119	0.678285	0.509903	1.14098	0.885072	1.39684	1.94417	1.14667	1.47226
TOR2A	38.3338	37.857	41.8641	23.4059	24.584	22.0968	26.7838	25.1873	25.9236	37.0791	34.8718	36.0177	25.8146	26.9062	25.1431	31.1067	30.6019	28.3329
CDK9	69.969	73.3279	57.5744	73.8394	75.3183	69.2473	71.9366	68.9271	72.4147	69.0225	66.7911	69.6713	74.4962	71.4696	73.4212	72.4054	68.3704	76.7213
FPGS	42.8933	46.6215	46.1322	40.7576	42.6187	40.0922	37.0971	30.8503	32.2438	51.9221	50.3527	50.4804	51.8668	50.0066	50.0679	35.9965	34.6869	33.8621
ENG	18.0692	21.1081	15.6196	30.9736	33.6963	24.8311	21.8068	20.0738	18.1572	24.663	22.8622	28.1837	34.2293	35.1374	33.0439	25.2742	23.9368	24.276
AK1	51.5621	46.9886	50.3549	44.5955	42.6187	45.0203	37.6615	37.0626	37.225	50.4547	58.6517	52.3346	51.2963	51.998	48.0599	42.4182	40.4203	41.7469
ST6GALNAC6	33.4365	31.4787	31.1483	53.2984	51.3987	51.2201	62.6495	57.0941	56.6677	37.7564	31.4006	34.9515	59.5209	56.1136	56.6155	59.2676	62.7087	64.1253
ST6GALNAC4	14.1852	17.0701	16.3461	12.757	12.3395	11.7638	8.10698	7.31109	5.35612	14.7865	16.199	17.5685	12.836	13.3203	14.0993	6.53947	7.16671	7.59034
PIP5KL1	4.84098	6.01123	7.71897	1.62166	2.27806	2.38455	1.28275	1.3946	1.33903	3.16047	4.5086	5.70164	1.61638	1.8144	2.48812	2.29765	1.64834	1.63585
DPM2	81.9589	89.7555	91.3563	65.623	67.6773	62.6023	67.0109	63.1797	64.0592	85.4457	83.2296	86.9617	73.688	71.2926	69.2744	74.9977	82.6322	67.4624
FAM102A	215.874	215.349	161.508	270.816	234.498	191.368	301.19	258.635	238.883	232.182	174.479	213.047	208.656	177.413	190.625	216.922	214.571	221.854
NAIF1	13.7912	11.8389	10.3525	10.9191	11.3428	11.9545	12.7249	11.4526	10.5516	13.3191	12.6081	13.5356	11.2671	11.4174	11.9168	10.7813	10.4634	12.3343
SLC25A25	22.6288	27.6241	17.6628	15.9463	17.4177	13.4171	16.1113	13.4389	13.4974	22.0104	21.2263	23.9191	12.5507	14.7807	13.8374	12.0774	11.3234	15.1152
SLC25A25-AS1	1.97017	3.76276	4.67679	1.5676	2.2306	1.5897	1.0262	1.47912	1.71396	2.03173	2.19445	2.3641	1.71146	1.01783	1.39684	1.00154	0.50167	0.719774
PTGES2	83.7039	94.436	81.594	65.8392	62.4093	63.2064	62.2903	54.9811	55.9179	89.3398	88.0973	89.0013	61.8979	66.0264	66.4807	53.3173	58.6954	56.3386
CIZ1	200.732	190.662	142.528	159.895	170.048	141.865	165.372	168.789	144.347	164.57	147.946	179.903	134.16	138.204	146.362	138.154	135.523	138.687
DNM1	4.16549	4.08397	4.17732	4.05414	6.12228	4.00604	5.07969	4.98676	3.64216	3.55553	3.63082	4.07922	3.80325	3.36327	3.88495	3.29919	3.29669	3.14083
GOLGA2	212.947	185.293	115.558	260.168	272.655	213.115	235.051	241.351	200.158	200.803	156.045	218.748	219.543	227.729	272.165	219.75	228.69	266.251
SWI5	36.4762	33.5436	38.6402	29.5682	29.3775	34.0196	27.4509	26.92	29.1373	32.677	33.7148	31.3359	36.0358	31.2873	29.5082	32.8152	32.3219	27.1551
TRUB2	92.4289	92.6464	106.204	86.9748	83.7661	87.5606	79.9923	83.3802	83.4483	92.6696	95.1195	88.445	90.9928	93.2866	86.0801	91.4936	89.7272	82.1196
COQ4	67.8863	67.7755	75.7367	64.9203	72.3284	63.7787	64.1888	62.8416	63.3093	72.0137	73.4144	72.0354	76.8732	73.815	69.5363	76.7062	80.8405	63.5037
SLC27A4	57.8103	60.4335	55.849	50.2173	43.9475	42.445	54.5425	49.445	46.384	52.9379	51.7492	53.5862	46.4947	43.7668	42.4289	44.4802	49.307	48.9446
URM1	89.6144	91.4992	90.993	91.137	89.3189	83.4592	100.773	92.0014	93.8927	94.7013	94.5609	82.6507	94.796	91.6492	82.6753	101.156	102.771	87.5179
CERCAM	96.707	89.2966	96.4417	60.1093	58.8498	53.3503	62.0851	55.4037	51.5259	76.5851	75.6886	82.7897	43.5948	45.0502	40.8138	45.0693	39.9186	38.1153
ODF2	136.167	136.331	94.126	77.0827	95.4886	85.5576	70.8591	81.9434	68.2905	104.183	107.289	123.86	88.1403	92.4015	104.981	89.6673	83.8505	93.0144
GLE1	169.209	170.288	126.137	159.571	152.488	141.451	135.048	136.586	120.352	170.722	155.647	167.063	144.524	157.499	169.192	130.907	137.099	145.002
SPTAN1	277.399	228.06	111.925	261.627	290.025	176.234	306.167	289.781	203.104	155.54	113.473	215.457	139.769	121.609	201.668	130.2	154.729	234.843
SET	652.463	648.984	560.624	474.28	447.401	427.311	476.311	463.177	452.003	601.167	593.819	577.627	421.638	443.067	432.321	429.307	429.788	423.096
PKN3	32.367	34.9202	26.9256	13.2435	12.5293	9.88793	11.3395	10.6497	8.94472	22.857	22.6228	28.8791	8.60486	9.91281	10.3453	8.7782	9.67506	10.1095
ZDHHC12	78.0749	84.9373	73.5572	52.9741	50.497	45.9741	57.0054	50.5437	50.9902	85.1071	75.4892	81.8163	56.2881	50.5819	48.6274	57.9126	55.9003	53.1651
ZER1	113.65	110.405	83.8189	192.274	187.797	164.788	176.506	159.618	153.346	123.992	94.7205	113.801	172.382	162.189	186.347	151.468	149.569	167.511
TBC1D13	58.9361	56.6708	43.4078	73.1366	70.5249	61.7121	80.8133	75.3507	73.0574	64.3947	54.3426	59.2878	73.8306	63.5924	67.7902	74.5853	73.8171	74.6274
ENDOG	23.4731	29.8726	31.5116	25.514	24.8688	25.2444	21.1397	18.0876	20.4068	31.379	29.3259	27.8593	29.5227	26.8619	25.6669	23.33	23.8651	22.1821
SPOUT1	51.2243	55.7989	44.4976	42.8658	41.2424	34.9098	44.8449	41.7535	38.8854	53.6716	49.036	53.3544	37.0817	37.2173	37.0598	38.0585	38.1269	41.7469
KYAT1	6.52969	7.43374	8.35465	6.16229	5.50531	5.69112	5.43886	7.22657	6.15954	4.96646	7.10205	6.81416	4.65898	4.51387	4.10321	4.30073	4.87336	4.41679
LRRC8A	60.1745	62.0855	51.263	61.2445	62.3144	57.7379	67.8831	60.9821	59.6136	62.1372	54.3825	64.804	53.6734	53.6796	55.6552	58.2071	52.962	60.5591
PHYHD1	1.57613	0.458873	0.544868	0.756772	0.949191	0.445116	0.76965	0.718431	0.428489	1.29805	1.07728	0.648968	1.5213	0.619551	0.523814	1.06045	1.07501	0.65434
DOLK	65.5784	61.7184	58.2101	65.2446	58.7549	56.3707	57.0567	55.8686	55.9714	64.056	60.6068	56.9237	59.1881	60.9372	58.6235	57.2645	64.5721	54.7355
NUP188	159.021	160.881	96.5779	88.218	92.9733	70.2011	96.822	86.2962	72.254	130.313	113.553	155.289	76.7781	73.3282	87.5206	66.8675	74.1038	89.9063
SH3GLB2	150.295	166.479	197.56	142.543	151.633	147.047	144.746	153.448	160.469	143.576	143.597	170.725	143.668	132.849	132.132	135.915	128.642	128.283
MIGA2	27.0757	32.9471	35.7343	31.5142	30.4216	29.0597	26.5786	29.836	28.3339	29.9116	28.8072	34.5343	30.1883	29.8269	29.8137	28.9268	26.6602	28.8891
DOLPP1	66.3664	64.8846	60.7074	53.839	44.0425	49.1217	57.0054	56.9673	53.4005	64.8462	63.1603	63.228	55.8127	54.2549	54.8259	59.0909	57.3337	58.727
CRAT	144.61	134.404	112.515	127.03	144.894	125.332	110.727	112.075	101.284	134.828	117.224	150.792	162.494	183.254	207.605	108.991	115.527	118.959
PTPA	377.878	392.611	338.136	432.441	413.99	374.819	502.171	450.456	441.237	422.036	357.456	387.387	424.158	425.543	404.428	463.595	464.761	433.435
IER5L	30.3968	30.7445	26.2445	23.1356	19.7906	20.0938	33.9672	24.004	29.7265	18.85	16.9172	23.0383	13.9769	11.1077	13.3136	14.4929	15.4084	15.1807
LINC01503	0.675485	0.871858	1.36217	3.02709	1.85092	1.74867	2.77074	2.07077	2.08889	1.01587	0.837882	1.15887	2.8049	2.38969	2.00795	2.12091	2.93835	1.66857
LINC00963	23.4168	26.5228	23.9288	41.3522	36.0693	32.2391	47.8209	43.9088	45.2592	19.9223	16.9571	20.4425	23.9605	20.0911	20.2978	26.5703	26.0868	29.6743
NTMT1	44.4695	50.9808	52.0803	33.0818	27.3842	30.1089	30.0677	28.3569	29.8871	43.8516	48.5971	45.4741	35.8456	33.4115	33.7423	32.4028	32.2502	29.4126
ASB6	42.9496	41.9868	34.5537	42.8117	44.0425	35.8	49.4115	44.8385	42.4205	42.5535	35.8693	40.7922	39.1259	36.5092	37.4963	40.7097	37.6252	43.4809
PRRX2	4.39066	4.49695	6.44761	2.75681	1.56617	2.32096	2.15502	1.3946	1.49971	4.62784	4.86769	4.68184	2.94752	2.52246	2.31351	2.06199	1.93501	1.47226
PTGES	54.5454	53.3669	55.0771	168.598	165.064	163.612	29.7085	33.3014	26.6199	74.4405	97.8726	98.5967	269.508	286.454	296.391	35.3485	43.2153	32.7824
TOR1B	70.4756	71.3088	74.0113	65.1905	64.1653	61.9983	71.3722	66.5183	69.3082	71.6186	73.8533	66.7046	66.652	66.4689	63.2069	70.3435	74.1755	66.0883
TOR1A	68.7306	62.4067	77.0081	58.9201	53.6293	58.4373	58.3908	54.0514	63.7914	66.8779	71.8583	63.228	59.093	57.0429	54.7385	68.2225	69.3021	59.9375
C9orf78	98.846	92.7841	82.593	88.3261	83.9085	85.3986	86.5087	88.2825	93.8392	96.4509	97.5534	90.6237	86.1912	87.6664	88.6118	99.447	95.8189	86.9945
USP20	36.3636	39.6007	33.9181	49.028	49.6902	43.4306	48.5906	46.9516	47.723	37.8693	35.9491	43.11	37.7948	41.8197	46.1393	41.2399	40.8503	45.542
FNBP1	102.223	93.8395	67.7453	129.3	130.988	110.293	141.513	150.321	126.404	84.8249	76.8457	89.6966	90.7551	91.9147	108.822	89.7262	93.5256	107.508
GPR107	355.812	320.247	296.953	469.199	467.144	442.445	451.323	448.047	432.185	363.059	332.799	361.66	448.071	452.714	485.314	451.164	439.033	492.129
NCS1	80.045	83.6525	71.3324	56.5958	56.1447	51.0611	47.9749	40.5702	40.8136	66.5957	60.1679	74.0287	42.2636	42.3507	46.0083	35.702	33.8985	37.0356
ASS1	222.741	242.147	262.172	159.679	149.26	162.944	137.511	139.291	134.867	277.332	290.585	256.62	214.266	219.94	190.974	201.663	220.52	166.071
FUBP3	129.468	117.976	93.8536	136.057	128.758	125.078	126.992	129.275	116.281	124.161	119.737	128.681	116.855	125.769	134.926	107.695	108.504	130.148
EXOSC2	63.6082	75.0257	83.047	30.0006	28.191	31.3171	26.8864	29.2866	30.3692	64.564	79.12	66.2874	29.808	30.7563	28.7661	32.226	31.9635	27.1878
ABL1	139.206	129.54	90.1757	157.246	155.857	126.635	190.052	165.873	150.828	125.742	102.74	142.124	124.081	123.114	141.517	138.507	130.649	165.613
FIBCD1	24.0923	26.2934	19.0704	13.2435	14.9498	10.2695	10.8777	9.46638	8.30198	47.4635	39.54	53.3544	43.3571	41.4656	42.7781	41.829	38.7719	41.0271
AIF1L	134.14	127.291	116.92	55.4606	50.9241	47.2459	56.6462	52.53	46.8125	115.809	124.765	115.655	60.9471	62.8401	59.1037	53.5529	57.262	55.9788
NUP214	159.921	133.532	71.1961	143.246	144.04	97.9572	156.136	138.319	103.534	129.579	93.9625	155.196	113.004	96.8269	134.838	109.286	123.267	159.299
FAM78A	4.61582	3.44154	2.13407	3.6217	3.46455	3.1794	8.36353	8.66343	7.71281	4.51496	2.51365	3.52297	2.51965	2.56671	3.6667	4.94879	5.4467	4.84211
PLPP7	2.47678	1.83549	1.95244	2.37843	1.47125	1.90764	2.36026	3.00051	2.99943	1.74955	1.39647	1.71513	1.61638	1.41612	1.35319	2.00308	2.72335	2.15932
PRRC2B	523.389	443.868	245.917	532.011	533.303	357.937	545.733	515.199	364.27	406.572	293.019	522.697	349.043	331.194	491.818	345.296	365.861	527.66
POMT1	71.0948	73.6949	69.8794	67.2446	67.5824	63.27	81.0698	72.308	70.915	70.9978	68.2674	73.8896	66.4143	62.4861	62.9013	68.3993	67.5821	69.9816
UCK1	62.8764	62.269	58.0739	63.731	53.2022	57.102	73.0141	65.7998	67.3264	60.1054	56.8962	57.2946	53.4357	49.6968	46.5321	62.449	61.4187	62.9148
PRRT1B	19.6454	21.3376	16.9817	15.2436	13.4311	13.0037	14.7773	12.1288	11.5157	20.5431	19.8698	25.217	12.313	13.0106	12.9644	12.7254	13.8318	14.4936
RAPGEF1	98.3957	94.6195	60.5258	105.191	105.218	85.4622	119.398	109.032	100.481	79.2376	69.1452	95.0737	71.0733	66.7344	88.3499	69.99	68.3704	88.7939
MED27	26.9631	27.8077	26.0175	22.541	22.8755	21.6199	24.7314	22.5672	24.3703	25.8482	29.0466	26.5613	24.8638	25.9769	24.0954	24.6261	24.5818	23.6544
SETX	141.008	129.815	99.4385	163.409	157.756	146.093	153.006	154.589	142.366	115.865	110.122	134.846	121.134	116.387	154.263	114.647	110.367	163.618
TTF1	31.2412	30.6527	27.6067	28.2709	26.2926	28.551	26.4247	30.0896	28.923	30.7017	32.6774	32.7265	27.0982	29.7827	29.4209	28.2199	24.6535	27.5477
CFAP77	0.844357	0.825971	0.998925	1.5676	1.756	2.03481	1.5393	1.85947	1.39259	1.41093	1.47627	1.66877	2.47211	2.69947	3.71035	5.65575	3.08169	3.63159
DDX31	45.3138	52.5409	51.263	36.8656	38.6321	38.7887	34.5829	37.8655	39.1532	38.7158	44.3279	52.1492	36.321	34.1638	34.3971	30.6943	29.7419	32.0299
GTF3C4	155.981	144.82	95.5336	148.219	137.585	115.317	159.933	140.094	120.406	143.181	123.488	148.984	112.481	110.988	139.684	113.527	111.514	152.134
AK8	6.81114	3.67098	4.26814	12.4327	13.526	13.1945	11.8013	13.6924	13.1225	7.95762	5.90507	6.95322	15.3556	13.4088	14.9287	17.7331	15.6951	17.2091
SPACA9	16.662	14.7757	14.2574	26.1086	25.0586	24.1952	28.5284	27.892	26.9948	16.0846	13.3263	14.1846	23.7228	24.782	24.27	26.8059	25.5135	27.3187
TSC1	59.8367	54.4682	52.1711	61.6229	69.1011	61.3624	63.8296	66.2224	61.9167	52.43	51.5497	60.5858	58.0471	56.5119	65.4331	59.1498	54.9687	67.626
GTF3C5	107.064	114.168	107.702	90.0019	85.7594	84.8899	93.9999	91.4098	88.4295	111.068	111.518	110.232	90.1846	88.817	81.3658	91.7293	91.6622	92.1965
CEL	0.619195	1.10129	1.81623	0.810828	1.23395	0.763055	0.61572	1.05652	0.749856	0.790119	0.91768	1.25158	0.903272	0.708058	1.52779	0.589141	0.716671	0.916076
RALGDS	31.5227	28.2666	31.0121	38.7576	36.8761	34.9734	45.3067	42.9791	45.7948	28.5571	26.5728	31.5213	29.8555	27.7913	31.2106	34.3469	29.2402	35.2035
SARDH	13.5097	12.0684	8.26384	17.2436	17.9872	11.9863	12.5196	12.3824	7.87349	8.6913	7.38134	9.73451	10.8868	14.0726	11.1747	8.54255	11.4667	8.83359
VAV2	94.8494	100.539	62.7053	72.5961	71.569	55.7984	56.3897	53.4597	48.0979	88.8319	79.1998	106.245	57.9996	58.0165	68.2268	41.5344	40.4203	54.7682
BRD3OS	53.7574	53.7799	54.7139	65.1905	70.8571	69.6288	73.2194	70.7021	67.1122	58.6381	52.0285	51.3148	67.2225	65.5396	64.8656	81.2426	75.1071	74.6274
BRD3	62.0321	61.2136	43.09	78.9205	69.4808	61.8075	85.7903	71.7163	70.6472	55.4212	46.0835	61.142	54.2439	49.6526	60.5878	55.6738	53.177	66.7426
WDR5	117.647	120.592	99.5293	78.8124	72.9928	69.4698	79.5305	74.3787	76.4854	107.005	103.658	111.298	62.3733	60.3619	72.2427	67.1032	63.9271	67.8223
LINC02247	4.50324	4.72639	5.26706	3.18926	2.4679	2.76608	1.28275	1.14104	1.07122	5.24864	5.62578	5.19174	3.42293	5.13342	3.8413	1.06045	1.07501	0.916076
RXRA	185.421	164.46	121.914	226.005	228.708	184.946	301.805	271.778	228.599	197.304	142.799	188.803	179.181	190.822	200.97	239.898	232.631	262.259
COL5A1	13.2845	10.2787	7.9914	19.4058	14.4752	12.3997	31.2991	20.4964	27.584	2.87829	1.79546	2.82764	2.04425	1.59313	2.40081	2.41548	1.64834	4.31864
FCN2	1.91388	2.11081	2.63353	3.94603	4.03406	3.08402	3.38646	4.22606	3.80284	2.20104	2.23435	2.68858	6.94093	6.32827	5.15084	7.65883	5.37503	6.05264
OLFM1	192.119	202.363	157.512	8.21639	9.44445	8.13926	5.54148	3.93024	4.23133	135.167	161.192	152.646	8.27207	8.40819	9.16674	3.71159	3.72669	4.25321
PPP1R26-AS1	2.47678	2.98267	2.86056	2.54059	2.32552	2.79787	2.46288	3.54989	3.48148	2.87829	2.95254	2.27139	1.47376	2.92074	1.9643	3.47593	2.65168	2.38834
PPP1R26	49.9859	53.9175	38.8219	28.7033	29.2825	27.2792	35.096	34.5692	34.2792	42.3842	36.8668	49.2288	21.6785	22.5693	23.4407	26.9827	23.1485	28.4311
MRPS2	81.3397	84.7538	81.1854	64.5419	59.5617	57.4517	69.5251	62.3767	61.5954	83.1882	78.322	79.6839	71.311	65.6724	64.822	70.4024	66.1487	62.3913
CAMSAP1	60.9626	57.8638	40.4565	57.839	53.2971	47.6592	52.3875	48.8533	43.2774	58.4123	47.0411	68.0489	41.4079	41.3329	52.1631	44.9515	40.9219	51.7256
UBAC1	62.4824	65.5729	66.9734	47.7848	48.1714	47.373	50.2325	47.5855	50.8831	59.7668	59.2103	62.8108	49.2046	48.1037	47.4052	53.6708	52.962	50.4823
NACC2	65.3532	62.6361	44.77	99.3534	84.9526	66.4812	118.68	96.7769	88.001	67.4987	46.283	64.7577	67.4126	54.609	68.7942	77.8255	73.6738	98.7399
TMEM250	69.4061	70.6664	58.982	59.4607	48.2189	46.1649	69.8842	53.8823	51.9543	63.7174	61.0457	67.6317	52.675	44.4749	45.5718	53.0816	51.0987	61.1808
QSOX2	27.6386	28.5878	29.2413	16.5949	16.1837	15.1657	18.5229	16.5662	17.943	26.0175	27.9294	27.6275	12.2655	14.6922	14.3176	14.5518	15.6951	16.2931
GPSM1	30.5094	33.6354	26.5623	25.7843	26.9096	22.065	25.655	24.8493	23.4598	22.1233	22.0243	27.2566	17.6376	16.8164	21.7383	17.4975	15.2651	19.8265
CARD9	33.1551	40.8856	37.2327	47.0821	55.9548	49.9483	34.0698	34.5269	31.119	42.2713	40.6173	43.898	53.3881	55.0072	50.1552	29.6338	30.8169	31.1139
SNAPC4	34.5623	39.096	29.2867	32.5412	33.2691	25.8485	35.3526	31.78	27.102	32.5077	25.4955	38.1964	28.0014	25.2246	28.9844	27.454	23.7935	29.5107
ENTR1	61.1314	72.043	67.4275	35.4602	38.727	34.9416	33.095	34.0621	31.976	55.3083	61.5245	64.7113	34.2768	34.5621	30.2939	32.6973	32.6802	31.3102
PMPCA	123.107	134.587	137.579	112.327	105.36	107.209	97.8995	103.708	99.838	123.428	130.39	131.323	111.816	112.05	108.779	102.687	101.696	101.324
INPP5E	21.0526	27.4406	26.1537	16.0544	17.7024	13.5124	17.0862	17.0733	13.9795	18.1163	18.3935	25.5415	11.4098	11.4174	11.7422	10.958	9.81839	12.3016
SEC16A	361.891	310.932	183.484	409.792	406.064	280.073	443.164	380.98	296.14	296.182	216.493	384.003	357.03	284.86	465.932	313.129	345.077	494.157
NOTCH1	47.3403	48.5946	29.4683	33.352	31.5606	20.0302	36.2249	29.3289	24.9059	32.677	28.2885	53.8643	17.9228	13.8071	22.0002	16.9084	15.6234	26.5335
NALT1	2.13904	2.38614	3.81408	0.702717	0.949191	1.14458	0.87227	1.6059	1.44615	1.12874	1.35657	2.64223	1.37868	0.48679	0.698418	0.765883	0.716671	1.14509
EGFL7	29.0459	28.2666	30.8305	23.2978	23.0653	25.7849	23.9105	19.9893	24.6917	29.2344	30.2435	33.0046	30.6637	27.5257	30.2066	30.1051	29.8852	28.2675
AGPAT2	41.2046	45.3366	44.7246	32.9737	31.4657	33.1929	47.3078	37.6542	45.2056	47.6893	43.0911	43.3881	39.8866	33.1017	33.8733	52.3157	46.512	43.6445
DIPK1B	5.2913	4.6805	4.63138	5.40552	4.08152	4.70551	10.5186	7.56465	10.4444	5.58727	5.26669	5.70164	5.6098	3.31902	3.71035	7.95341	6.02004	7.42676
SNHG7	77.0053	72.8231	78.3702	67.1365	61.4127	62.8249	74.81	68.8003	71.6649	83.809	75.6488	79.4522	75.8749	70.9828	70.1911	79.3573	79.3355	76.1651
TMEM141	108.528	111.46	167.502	96.8669	93.7801	98.7839	103.441	99.1012	111.086	146.68	150.26	121.496	136.822	126.344	100.834	148.464	154.156	107.933
CCDC183	3.82775	3.57921	7.03788	4.05414	4.88833	4.57833	4.66921	6.17005	6.10597	3.61197	4.14951	5.28445	4.65898	3.49604	4.10321	4.41856	3.87002	4.54766
CCDC183-AS1	5.46017	4.54284	3.63246	7.24339	5.69515	5.69112	5.43886	4.85997	4.92763	7.1675	6.62326	8.57564	7.3688	7.56737	8.86118	5.53793	5.2317	7.29589
RABL6	245.089	248.938	186.527	216.167	209.107	181.512	234.589	217.22	202.89	243.413	207.475	254.534	185.456	191.618	194.422	201.84	193.143	213.02
AJM1	37.4331	35.3332	24.7007	39.9468	41.4796	30.395	55.2096	46.4867	38.4034	39.2237	23.6602	36.0177	32.803	32.5264	37.4963	44.9515	46.727	54.4738
PHPT1	47.3966	48.044	60.0717	61.8391	57.2837	60.8537	66.3438	60.0946	66.0409	56.1549	58.8113	52.7981	75.9699	68.7259	60.0203	77.8845	82.9905	58.3998
MAMDC4	4.1092	7.29608	10.0801	2.91898	3.84422	2.35275	2.30895	3.88798	3.74928	3.55553	3.91011	7.23135	2.66228	1.77014	2.53177	2.47439	2.43668	2.22475
EDF1	254.771	233.337	242.012	268.06	255.712	247.898	275.124	253.691	265.61	262.658	250.766	249.574	272.55	278.178	248.331	294.806	307.38	241.909
TRAF2	59.105	63.3703	57.0296	33.6223	32.0827	32.6524	40.4836	40.4857	36.6358	54.9697	56.6169	58.6389	30.0457	31.5528	32.4328	39.0011	38.2702	41.3543
FBXW5	130.932	137.845	123.14	144.435	134.595	116.875	169.118	152.519	142.312	152.549	125.642	147.455	134.207	131.168	122.791	161.542	156.664	158.612
LCN12	0.731776	1.33073	1.86163	1.02705	1.32887	1.27176	1.0262	1.26782	1.17835	0.677244	0.718184	2.08597	1.23606	1.01783	1.35319	1.17828	0.860005	0.785208
PTGDS	10.0197	7.84672	10.2163	7.45961	8.9224	7.85311	7.95305	8.53665	7.87349	8.46556	9.41619	9.59545	9.08026	8.49669	9.21039	9.36734	10.0334	8.60457
PAXX	58.6546	68.785	83.3649	32.6493	34.2658	31.6668	31.5557	29.6247	29.5658	61.6857	64.2376	66.6119	41.4079	35.3586	33.3058	38.1763	36.9802	29.936
CLIC3	162.792	158.908	167.365	317.736	302.839	278.801	228.124	192.37	197.266	228.683	169.93	196.73	340.676	309.023	292.506	266.115	258.79	201.242
ABCA2	207.43	225.949	175.039	202.923	212.097	153.851	183.638	177.833	138.349	193.974	161.591	258.382	156.123	149.135	178.926	141.158	148.423	174.185
NPDC1	174.444	193.369	197.923	254.33	252.295	209.554	263.939	233.617	237.276	219.54	175.476	207.577	275.736	236.314	232.617	280.372	284.733	227.252
ENTPD2	36.8702	37.444	33.7364	32.8655	33.1268	25.4352	38.9956	35.5835	32.9937	34.088	28.4481	36.1104	25.1965	24.1625	26.8891	32.933	32.8235	31.9645
SAPCD2	234.787	258.254	200.693	110.327	104.696	77.8317	140.589	114.4	110.818	200.916	179.825	223.059	88.7108	89.4365	85.6436	107.636	105.351	109.373
UAP1L1	58.2606	52.908	47.4035	36.3791	39.0118	29.4412	41.3046	40.6547	36.4216	50.3418	44.2481	54.9768	31.7571	29.3401	32.1709	35.2306	35.1886	37.7227
MAN1B1-DT	6.4734	6.05712	5.76652	3.89197	5.60023	4.67371	4.97707	5.1558	4.76694	5.70014	5.50608	4.77455	3.66063	4.20409	3.6667	4.24182	4.8017	4.15506
MAN1B1	115.902	115.774	127.408	133.57	125.293	131.055	145.977	148.588	156.452	140.754	132.824	127.893	154.269	151.746	143.743	175.446	177.591	176.05
DPP7	73.4027	75.301	76.781	91.7316	83.6712	85.4304	83.1735	74.0406	78.5742	73.086	63.5194	77.0417	82.0076	71.6023	81.3658	77.2953	78.6188	74.6929
LRRC26	44.8072	43.9141	41.41	43.9469	37.7778	28.9325	47.2565	37.9501	42.0991	64.3382	46.2431	60.493	64.893	49.8296	46.6194	69.1652	72.3838	54.1466
ANAPC2	67.1545	76.3105	62.7507	79.5692	80.5863	68.1663	75.4257	75.1817	72.6825	71.4493	64.6765	77.5516	71.8339	70.5403	74.2506	71.8163	69.8038	78.4226
SSNA1	98.9023	107.927	123.685	75.2448	72.7555	74.0482	80.3515	78.3935	78.6278	107.569	112.795	99.5702	83.4814	79.568	65.8696	86.8394	86.1439	70.1779
TPRN	103.518	111.965	93.0363	103.786	103.604	84.6674	85.9443	72.2234	66.6837	115.414	106.571	111.622	93.5124	96.6499	90.3579	74.4085	73.7455	72.6971
TMEM203	62.0884	68.0967	72.0588	63.1905	57.5684	61.2988	65.1124	62.2922	66.4694	69.8126	65.1154	59.6587	65.3684	65.4068	51.7266	68.8117	69.3738	60.5264
NDOR1	28.9333	34.599	27.6067	24.0546	27.574	19.5851	27.9126	24.004	22.2279	29.4037	25.7748	34.3489	20.6802	20.5337	23.8772	22.623	19.9951	23.2291
RNF208	22.5162	22.3012	16.8001	17.2436	18.1295	13.1627	15.8035	15.8477	14.408	20.656	16.6778	20.767	17.1622	14.3382	16.4565	12.4898	14.6201	15.2461
CYSRT1	3.65888	3.258	4.35895	3.02709	3.13233	3.7199	2.97598	3.12729	2.8923	3.16047	3.15203	2.22503	3.61309	2.16843	2.40081	3.3581	2.93835	2.45377
TUBB4B	733.577	759.985	613.022	322.007	313.897	310.405	285.951	262.903	265.931	681.985	622.147	674.973	308.967	317.652	352.134	311.597	311.035	324.552
STPG3-AS1	1.57613	2.70735	3.81408	0.702717	1.28141	0.540498	0.41048	0.929734	1.07122	1.0723	1.47627	2.874	0.855732	0.48679	0.611116	0.706969	0.286668	0.719774
NELFB	105.826	121.372	87.5876	88.164	86.1865	70.837	96.3089	91.3675	79.2705	104.578	94.2018	106.292	73.07	68.2391	75.2109	76.117	75.9671	83.3629
TOR4A	4.67211	4.17574	3.1784	4.16225	4.2239	3.21119	4.1048	3.46537	3.05299	3.44266	2.95254	4.45006	3.47047	2.56671	3.18653	2.23874	2.22168	2.91181
NRARP	86.7436	83.5148	72.0588	32.325	26.435	22.7327	27.3995	23.7505	19.3891	71.3929	68.7462	76.7636	31.4719	27.7028	27.5439	25.6866	25.2985	24.2433
EXD3	17.7315	21.6588	23.8834	21.7302	25.2485	22.8281	22.2685	22.5249	23.192	20.5431	19.2314	19.8399	24.531	22.5693	19.9049	24.8618	24.6535	19.6629
NOXA1	13.3971	18.2172	22.4758	11.2435	13.4785	10.1741	13.0327	13.9883	14.0866	10.5537	11.7303	14.1382	9.03272	7.96565	8.20642	9.77974	8.02672	7.26317
ENTPD8	2.98339	2.61557	3.08759	6.37851	6.07482	5.69112	4.36135	3.63442	3.96353	1.69311	1.99496	2.27139	2.94752	2.87648	3.9286	3.18136	1.93501	3.0754
NSMF	25.0492	31.5246	32.238	7.89205	10.5835	8.33002	6.10589	5.83197	7.01651	18.0599	22.0243	27.0712	5.46717	6.7708	7.20244	5.47901	3.87002	5.5946
PNPLA7	12.6091	10.3246	11.6239	24.5951	24.679	18.9174	34.9934	35.7102	32.351	15.9717	10.7329	17.9857	25.6719	18.2767	23.4843	38.8833	33.6119	44.1352
MRPL41	62.6513	72.3642	86.8157	74.8664	68.0095	58.183	78.4017	61.0244	64.8626	76.8108	71.0205	70.4593	80.7715	65.5839	62.2902	75.6457	77.8305	64.9105
DPH7	23.642	33.2224	39.0943	17.0274	19.8856	17.6457	15.1878	18.806	20.8889	23.3085	28.0491	29.528	14.595	13.8956	15.016	15.1409	14.7634	14.6572
ZMYND19	47.1151	50.0171	45.0425	29.0276	27.6689	26.0393	25.8602	23.835	26.9948	44.8674	44.8865	48.1627	26.29	26.4637	27.8058	26.099	25.5135	26.4026
ARRDC1	195.722	198.692	190.068	257.032	249.59	220.237	302.267	279.258	279.911	182.574	148.584	177.4	202.333	172.943	179.057	216.863	210.486	199.508
ARRDC1-AS1	2.81452	5.00171	5.13084	1.89193	1.66108	1.93943	1.69323	2.3666	2.03532	4.45853	6.50356	6.07248	3.37539	3.40753	3.44844	4.35964	3.87002	3.69702
EHMT1	122.375	108.707	72.4221	122.435	130.751	102.79	142.642	138.023	114.728	110.617	89.414	121.311	108.202	106.474	117.291	111.937	111.299	130.999
TUBB8	2.19533	1.7896	1.99785	1.40543	1.47125	1.36714	1.12882	1.52138	1.55327	1.41093	1.83536	1.66877	1.14098	1.10634	1.57144	1.2372	1.50501	1.11238
ZMYND11	249.142	244.533	199.785	321.953	307.443	327.573	288.465	306.094	291.051	245.05	240.352	244.197	256.434	286.542	304.205	245.966	261.37	287.321
DIP2C	71.2637	66.9495	43.7257	77.5692	80.6338	64.6372	84.8667	80.7601	74.6643	70.8285	59.6093	85.0611	61.6602	57.6182	81.0165	59.1498	59.4837	87.3543
LARP4B	210.92	213.972	147.16	231.789	224.009	187.871	223.506	206.57	184.947	221.741	192.633	246.561	227.292	228.791	262.955	213.505	209.626	274.757
GTPBP4	207.149	207.778	185.21	157.355	147.599	152.865	125.35	132.022	129.564	199.053	218.288	197.935	153.937	161.393	168.013	127.49	126.134	130.933
IDI1	222.741	232.878	305.58	177.463	173.417	194.039	147.157	160.59	168.236	252.048	277.419	196.869	253.439	250.785	197.521	231.002	240.156	189.693
WDR37	39.2344	36.8016	29.1505	51.0821	48.5986	44.0665	50.8482	48.811	47.5623	40.9169	36.8269	42.7855	47.6833	45.2272	53.9092	46.4832	45.1503	55.488
PFKP	103.18	116.645	89.086	50.2713	43.9001	48.4222	54.5425	49.1069	49.919	59.9361	66.4321	78.1079	18.8261	22.1711	26.8891	18.2045	17.7734	21.7568
PITRM1	223.417	225.628	196.561	196.436	208.253	194.961	187.897	199.048	179.644	209.438	202.289	217.914	194.204	196.884	208.26	182.516	198.733	200.13
KLF6	81.2271	90.9027	88.7681	50.8119	38.4897	53.859	47.4618	46.6557	61.6489	55.9855	67.629	61.3274	25.4818	24.959	26.4526	24.1548	29.4552	28.0712
AKR1E2	5.51646	5.73591	6.58383	3.89197	3.17979	3.43375	4.36135	4.64867	3.96353	6.77244	7.62073	5.05268	4.61144	5.48745	4.10321	6.00924	4.87336	5.10385
NET1	108.978	104.026	103.116	62.6499	57.2362	64.7961	68.9093	69.2229	64.1663	100.74	116.306	104.113	70.9782	73.7265	76.7387	80.2999	81.4138	76.8522
ASB13	46.327	48.5946	54.0328	42.3793	41.3847	48.0725	35.7631	34.7382	39.6353	45.6011	47.3204	45.6595	44.4505	43.3243	42.4726	34.6415	30.6019	33.9602
TASOR2	149.339	149.638	124.729	114.219	112.716	112.741	104.518	106.455	98.8204	122.694	135.338	162.891	95.6993	91.3837	124.144	85.5433	81.1988	108.162
GDI2	471.32	488.883	544.868	430.333	413.183	451.824	408.479	419.183	448.254	495.348	513.103	431.239	434.189	459.839	421.059	424.771	455.086	394.959
ANKRD16	14.1852	12.8943	11.7601	9.83804	9.34953	8.20285	8.41484	7.43787	8.19486	9.42499	10.8526	10.6153	7.65404	8.0099	7.81356	7.01078	6.23504	6.08536
FBH1	77.6808	80.7157	67.8361	82.5422	80.2066	75.1928	81.4803	83.5493	82.0022	71.8443	73.3745	76.3464	70.5503	73.3282	75.4728	70.9326	68.2988	74.7583
IL15RA	2.08275	2.38614	2.76975	2.48654	1.61362	2.00302	2.36026	1.98625	2.14245	3.38622	2.47375	2.50316	2.04425	2.07992	2.09526	2.65114	2.36501	1.9303
RBM17	111.455	113.984	113.423	68.8663	76.837	77.3547	72.3471	73.0264	81.0381	91.5409	102.261	103.696	66.7946	66.3362	71.4133	71.5217	66.9371	64.5833
PFKFB3	152.772	204.244	131.722	42.5955	80.3016	59.105	26.322	30.5122	24.9059	119.816	170.808	172.764	53.6258	108.2	98.7826	35.7609	47.6586	52.0854
SFMBT2	7.20518	6.33244	3.85948	6.43257	7.40369	5.08704	7.33733	6.29684	4.60626	15.4073	11.4511	19.5617	16.2589	12.745	20.647	18.9114	18.1318	26.4353
KIN	35.8007	36.3427	42.0457	30.1628	32.8895	38.7569	29.3493	34.2734	36.3145	33.2979	39.1011	32.402	33.4686	39.3415	32.5201	35.5841	34.5435	32.717
ATP5F1C	242.724	255.73	344.856	211.95	218.599	228.503	207.703	212.487	234.169	263.335	301.358	237.244	245.642	254.547	221.268	251.328	272.263	197.611
TAF3	53.7011	54.6976	40.6835	34.8656	36.354	31.5078	36.2762	36.2174	34.6005	47.0121	45.9638	50.9903	31.6621	32.5707	35.4011	33.4632	31.5335	36.4794
GATA3	1342.75	1220.83	985.077	1462.35	1457.15	1226.52	1553.51	1497.21	1345.03	1399.58	1112.67	1468.57	1405.92	1370.45	1635.13	1518.51	1686.33	1617.46
GATA3-AS1	45.5953	52.8162	73.421	31.8385	35.1675	38.6933	38.7904	39.3869	47.0267	45.9397	53.7042	55.9966	41.0276	37.8811	36.0122	47.7793	49.522	41.0271
LINC02663	0.900647	0.688309	1.77082	0.918938	0.806812	1.14458	0.92358	1.01426	1.07122	0.620807	1.15707	0.602613	1.42622	1.01783	0.916674	1.35502	0.931672	0.621623
USP6NL	91.2468	85.7174	87.86	97.4074	95.1089	99.5151	100.465	96.1007	104.176	85.4457	82.4715	84.8293	92.8469	84.4801	94.6794	98.3277	96.3206	100.899
ECHDC3	29.0459	30.2397	33.0553	24.0005	23.2077	23.6229	24.0644	23.835	22.9777	29.9681	29.8445	28.6936	24.4834	24.5165	23.0042	28.9857	30.2435	27.7113
PROSER2	39.0656	41.7115	36.0067	44.6496	37.8253	33.1293	43.5622	42.2606	41.5635	36.9098	35.0314	40.8386	35.4653	35.6242	32.3455	32.7562	31.1752	36.5122
UPF2	81.2271	68.6015	48.5387	66.3797	67.8672	55.703	67.1135	69.561	60.7384	63.2659	58.9709	72.0818	55.0996	54.6532	72.199	57.1467	47.6586	67.9205
DHTKD1	534.478	607.593	497.374	181.355	193.635	179.095	203.29	206.401	191.803	451.835	482.979	534.981	174.95	174.094	181.327	193.533	198.948	204.089
SEC61A2	9.4005	11.1965	12.532	7.72989	8.78002	9.56999	6.41375	6.17005	7.55213	10.5537	13.6854	10.6153	7.89175	10.4439	9.69056	9.07277	7.02338	7.78664
NUDT5	128.286	137.662	155.333	90.5424	92.3563	92.8702	88.715	88.7051	101.766	114.567	139.447	120.986	90.4698	96.9597	87.4333	87.6053	94.4573	80.5819
CDC123	131.889	138.534	168.818	115.678	112.432	124.537	117.551	118.457	126.512	134.094	152.175	120.198	124.984	130.371	111.572	134.972	141.901	114.804
CAMK1D	34.1683	32.3046	23.9288	29.9466	29.6148	28.4556	40.2784	43.4862	37.5999	26.3561	20.7475	29.6671	22.5343	21.6843	27.151	32.3438	33.9702	46.6871
OPTN	154.461	146.931	156.559	130.165	118.554	137.096	116.884	130.205	131.76	138.271	143.118	127.198	112.671	117.626	114.104	118.358	116.531	115.524
MCM10	83.2536	97.4187	78.6881	0.810828	0.474596	1.17638	0.87227	0.63391	0.535612	68.4581	82.1523	80.6574	1.14098	1.19485	1.65874	1.70851	1.36168	1.79943
PHYH	66.6479	66.6283	90.4936	56.3795	56.0023	60.4086	45.5633	48.2194	51.1509	66.3135	69.0654	55.7185	59.0455	61.424	53.6036	50.6072	53.392	41.3543
SEPHS1	149.845	150.969	155.015	111.3	111.91	114.268	124.581	122.429	123.405	141.488	155.886	141.104	105.873	112.891	110.001	107.695	116.817	117.061
BEND7	1.40726	0.825971	0.862708	1.83788	1.42379	1.36714	1.84716	1.81721	1.12478	1.74955	1.87526	1.57606	2.09179	1.94716	2.26986	1.88525	1.57668	2.61736
PRPF18	37.4894	34.1401	39.957	38.3792	36.9235	44.7341	40.1757	40.7815	44.2951	39.2802	41.6547	33.2828	44.498	48.0152	39.1114	47.308	47.0853	45.4766
FRMD4A	63.0453	54.0552	43.1808	65.7851	73.1826	62.7613	68.0371	75.9846	64.5948	62.9837	55.4199	65.6384	64.4176	68.5931	74.2943	62.0366	69.5171	72.6971
FAM107B	94.6242	87.0023	90.7206	181.301	150.399	170.098	194.26	193.85	226.135	53.1073	48.238	39.7724	97.7436	72.0006	73.1593	84.6596	74.1038	70.5051
CDNF	2.13904	1.23896	2.22488	3.29737	3.55947	3.75169	3.0786	2.74694	2.19601	2.03173	1.47627	1.71513	3.0426	3.14201	2.44446	2.06199	2.15001	2.51921
HSPA14	88.8826	92.5546	139.804	66.4879	63.5483	74.08	67.0622	60.6863	71.4506	87.3081	107.608	90.2528	77.4437	70.8943	72.1554	77.1186	66.2204	68.9347
SUV39H2	50.2674	58.9192	65.9745	26.433	27.6689	31.9847	28.9902	27.3004	29.8871	48.1408	58.3724	46.4012	31.2342	34.5621	29.6391	29.8105	31.9635	28.7582
DCLRE1C	37.0391	37.7652	37.6413	19.6761	20.3601	23.5275	20.2161	22.1868	23.5669	31.2661	37.9042	36.8521	16.2589	18.0555	21.0399	20.561	17.2718	21.2333
OLAH	0.506614	0.367098	0.363246	1.29732	1.756	1.81226	1.64192	0.929734	1.60684	0.507933	0.558588	0.278129	1.2836	1.41612	0.74207	1.00154	1.07501	0.817925
ACBD7	57.6414	55.2942	61.3431	30.379	29.1876	36.6267	24.834	24.5957	26.1379	42.9486	50.7118	51.732	31.0916	32.6149	32.0399	27.1594	22.0018	22.9346
RPP38	35.9133	38.6371	39.0035	36.6494	34.7879	36.3723	34.8908	34.8228	35.9931	37.1356	40.2981	34.7661	41.1227	38.7662	36.5797	37.9407	35.3319	33.7312
NMT2	28.5955	32.0752	32.9645	24.6492	25.1536	27.5018	26.0655	28.1878	28.441	29.1215	33.4754	27.8593	23.7703	23.3217	23.3097	20.7967	23.5785	23.5889
FAM171A1	0.731776	0.458873	0.817303	3.45953	4.31882	3.7199	1.5393	1.01426	1.23191	1.35449	1.19697	1.39064	5.18193	5.88573	6.67863	1.88525	2.00668	2.94453
MINDY3	32.6485	33.4977	41.9095	38.4873	40.1033	44.8295	40.8941	41.7535	44.3487	44.1902	46.6421	36.2031	48.7292	45.891	44.6988	49.4879	49.307	44.8223
PTER	42.443	41.3444	42.8176	48.055	48.6935	49.4714	44.1779	45.8528	44.67	49.9468	48.3178	43.9907	55.1471	57.7952	51.7703	46.0119	49.952	51.2675
RSU1	47.0588	42.9046	43.1354	49.7848	47.1273	51.7924	52.1823	51.3889	52.0615	38.095	40.0587	34.1635	38.0325	44.4749	44.2186	39.9438	46.082	40.9944
TRDMT1	9.56938	10.2787	12.8498	8.00017	7.11893	10.2059	8.46615	7.7337	9.53389	8.52199	10.3738	8.01938	7.46388	7.52311	7.5953	7.01078	6.45004	6.08536
VIM	8.33099	8.62681	10.5795	12.1084	10.6784	10.7146	12.5196	13.0163	14.1402	2.99116	4.02981	2.22503	4.04095	3.0535	2.88098	3.88833	4.73003	3.82789
ST8SIA6	7.48663	9.31511	12.7136	2.10815	3.27471	3.1476	1.33406	1.35234	1.55327	4.1199	6.70305	5.84071	1.99671	2.61096	2.83733	0.824798	0.860005	1.30868
ST8SIA6-AS1	102.955	99.8048	136.535	109.246	108.16	115.508	98.5152	98.1292	107.979	110.56	121.732	103.325	145.189	144.665	123.227	136.799	137.529	105.97
HACD1	30.3406	31.7999	42.7722	16.5949	16.9431	18.1862	17.8559	19.1863	20.1926	24.663	30.1637	26.8858	17.3048	17.2147	15.4962	16.2603	20.6401	12.596
STAM	87.025	82.3676	74.5107	72.542	72.9928	73.9846	70.4486	75.2239	74.6107	88.7755	93.5236	92.4315	75.7798	77.3996	85.6872	73.6426	76.1105	82.9703
NSUN6	9.17534	8.12205	8.44546	8.59477	7.83083	9.66537	8.10698	8.1563	8.78403	7.67544	9.89498	8.52929	8.17699	9.55878	9.51595	9.07277	8.38505	8.73543
ARL5B	30.5657	32.2587	42.9084	29.7303	24.4417	33.0975	27.6561	27.2581	32.4581	34.0315	40.9365	33.0973	31.1391	31.8626	29.5518	32.5795	29.5985	30.0996
PLXDC2	28.5393	30.102	40.8651	28.9195	31.7504	41.9045	24.5262	25.6099	29.5122	27.4284	28.6077	32.1702	32.3276	30.9775	38.0202	26.1579	25.6568	30.1978
NEBL	131.382	116.278	122.686	201.464	177.167	183.038	238.694	242.407	250.934	147.301	118.341	126.78	175.33	156.038	163.386	206.317	207.046	221.592
MIR1915HG	4.05291	3.76276	4.22273	4.97308	5.12563	4.99165	4.72052	3.84572	2.99943	2.99116	3.27173	3.52297	3.85079	4.20409	3.754	3.12245	2.93835	2.45377
SKIDA1	1.68871	2.11081	1.86163	1.29732	1.04411	0.763055	1.23144	1.01426	0.91054	1.80599	2.47375	1.9469	0.665569	1.2391	0.960325	1.53177	1.72001	1.04694
MLLT10	32.7048	32.6258	35.0532	23.2978	23.2552	24.0998	24.8854	25.3986	25.9772	30.5324	33.1961	33.5609	22.867	21.817	26.6272	23.8602	20.9268	26.5008
DNAJC1	42.6119	39.9678	44.2251	31.352	30.6589	32.4617	34.0698	36.7245	35.1897	38.7722	41.8542	39.9579	35.8456	37.6156	32.0836	41.2988	40.0619	36.5776
COMMD3	35.5193	35.7921	46.7679	34.8115	36.0218	37.2307	35.5578	37.0203	37.9213	33.8622	37.585	28.3692	38.9358	40.0495	34.1789	43.7732	41.8536	32.4225
BMI1	70.9823	72.8231	88.4049	75.461	71.8063	80.7249	75.0152	75.7733	77.9315	74.6662	88.5761	66.0093	83.2912	88.7285	75.6475	88.1944	87.1472	80.7782
PIP4K2A	18.1255	19.1809	12.6228	16.703	16.4685	15.6426	18.5229	20.7077	18.8535	20.0351	17.4758	18.7737	18.6359	17.79	17.4605	17.2029	20.4251	22.6074
ARMC3	2.02646	1.28484	2.22488	3.08114	4.93579	5.05524	3.23253	3.71894	2.83874	3.78128	3.91011	3.56932	7.51142	7.83289	8.59928	12.9611	9.31672	8.89902
MSRB2	17.1686	15.7393	21.4769	20.3247	21.3093	23.3686	23.7565	21.4261	25.1738	18.7935	18.7526	17.3367	21.6785	22.7464	18.5954	23.9191	25.1552	17.7326
OTUD1	9.34421	8.39737	8.08221	11.6759	9.01731	9.79255	9.64628	9.59317	9.48033	9.25567	8.65811	8.2048	11.4098	10.0013	10.7818	9.30843	10.2484	11.4182
KIAA1217	69.0121	61.076	38.9127	74.7042	67.2976	56.9748	88.5098	78.0131	74.6107	60.2748	44.9663	61.4665	55.3848	47.0858	66.9609	61.742	53.177	74.5947
ARHGAP21	101.942	91.3615	70.4242	89.7856	92.1665	80.6613	72.0906	70.7443	66.2552	84.8813	81.5937	100.312	74.8765	70.7173	85.6436	63.1559	57.4054	74.4639
PRTFDC1	0.900647	1.14718	1.36217	0	0.189838	0.031794	0.10262	0.0422606	0.107122	1.12874	1.03738	0.834387	0.142622	0.0885072	0.0436512	0.117828	0.143334	0.065434
ENKUR	0.731776	0.50476	0.862708	1.02705	1.28141	2.41634	1.12882	1.85947	1.33903	1.29805	1.35657	1.48335	2.8049	2.96499	4.01591	5.0077	4.30003	4.48223
THNSL1	14.5229	13.6285	14.5298	12.9192	11.8649	14.0211	11.5448	12.2978	11.7835	13.432	14.3637	11.3106	14.4048	13.5859	10.3453	13.9037	13.6168	11.5818
GPR158	47.284	42.9046	35.8705	76.8124	76.315	69.3745	71.4235	66.8563	64.3805	58.6381	51.3103	62.9962	80.1535	74.8329	89.1793	65.4536	64.6437	82.4141
LINC00836	0.0562904	0.0458873	0.227028	0.594607	0.142379	0.349734	2.41157	2.95824	2.99943	0.395059	0.398991	0.231774	1.18852	0.973579	0.611116	4.5953	4.08503	3.30442
PDSS1	12.5528	15.3722	16.6185	9.62182	9.58683	9.66537	9.85152	9.97351	9.69457	12.0775	15.2415	14.5554	11.2196	12.391	12.6588	12.7844	13.1151	8.67
ABI1	75.7669	69.8404	75.5551	78.0016	77.3591	83.9361	87.227	90.7759	89.1794	77.8831	76.0876	62.2082	81.3896	83.8163	79.0522	89.3727	86.8605	84.0499
ANKRD26	20.8838	22.9895	20.2963	12.5949	15.9464	15.1339	10.4672	15.1716	12.8011	20.9381	23.5804	22.7602	11.2196	11.9042	14.3612	10.6635	11.6101	11.2546
YME1L1	244.019	242.927	255.271	251.086	255.19	268.055	234.076	242.703	249.863	268.302	274.666	250.177	274.024	285.038	278.975	259.222	255.565	253
MASTL	44.0191	48.1816	47.9484	8.21639	7.87829	9.15667	8.7227	9.76221	9.96238	39.1673	47.1209	42.9246	8.55732	9.02774	10.0398	9.54409	8.67172	10.5349
ACBD5	39.9662	39.9219	39.6392	31.9466	32.842	35.1323	34.6343	33.0901	35.7253	40.1267	42.4926	39.0771	31.044	33.854	34.1352	31.578	29.8852	30.2632
RAB18	321.25	306.389	382.407	518.822	487.03	563.04	569.541	617.682	697.688	384.788	376.368	310.716	537.827	566.712	493.171	642.635	692.663	588.48
MKX	84.4357	78.9261	90.2211	95.083	89.6036	100.85	88.2532	91.8324	89.2329	107.738	109.882	101.239	111.911	104.35	94.6357	111.112	99.1873	98.838
MKX-AS1	1.06952	1.51428	1.08974	0.756772	1.61362	1.49432	1.12882	1.22556	0.91054	1.35449	0.997478	1.99326	1.90163	1.19485	1.22223	1.47285	0.860005	0.948793
MPP7	383.619	417.62	471.765	373.954	371.703	416.469	358.657	400.589	403.905	449.521	503.407	423.961	461.429	480.86	444.893	469.015	473.648	459.935
WAC-AS1	54.3203	44.0977	42.2727	58.2715	61.4127	61.3942	56.9541	61.4892	61.0062	43.9645	39.3405	40.0042	45.5915	49.033	50.0242	50.784	45.0069	48.781
WAC	210.132	197.866	181.895	219.734	220.165	211.335	207.806	210.754	199.14	207.858	195.586	212.166	220.874	222.374	242.962	216.097	218.8	232.847
BAMBI	234.787	228.289	266.441	361.737	378.727	411.986	521.156	525.638	597.582	368.59	336.629	345.714	505.642	518.652	479.333	671.739	748.205	649.792
SVIL	53.7574	43.7765	29.7407	37.6224	39.1541	30.6812	42.3821	44.6272	40.4923	41.9892	34.6324	52.52	28.4768	25.4016	34.79	34.7004	32.7519	49.3699
MTPAP	21.2215	23.5402	27.2434	21.3518	21.7365	21.7471	21.0884	20.7077	20.1926	25.6789	26.892	22.6675	23.5802	22.5251	23.1788	21.6804	23.0768	21.037
MAP3K8	2.70194	3.57921	4.54057	1.83788	3.03741	2.16199	2.0524	2.62016	2.14245	3.72484	3.23183	2.73493	2.66228	2.30119	1.9643	2.41548	2.65168	2.29019
ZNF438	4.89727	5.4147	4.13192	2.75681	3.17979	3.40196	4.25873	4.47963	2.8923	3.38622	4.30911	3.84745	3.37539	3.23051	3.14288	3.41702	3.08169	2.91181
ZEB1-AS1	2.13904	2.38614	3.45083	1.02705	1.42379	1.52611	1.69323	1.56364	1.9282	1.5238	2.07475	2.45681	1.18852	1.68164	1.35319	2.23874	1.79168	1.57042
ARHGAP12	22.5725	19.135	20.2055	26.2168	26.1028	30.3315	32.6332	35.3722	36.3145	21.1639	21.8248	20.8133	25.6719	24.8705	28.155	31.578	26.2302	30.6885
KIF5B	272.727	281.794	238.244	244.654	239.054	242.556	235.205	249.38	250.934	293.134	300.56	312.153	233.044	249.059	265.966	230.943	214.786	281.562
EPC1	32.4233	28.496	27.7429	32.9737	32.32	35.3867	36.9432	35.1609	35.1897	28.0492	30.0839	30.6869	33.8489	36.0667	38.1075	37.1159	34.8302	37.5918
CCDC7	2.64565	3.39566	4.72219	1.45949	2.04076	1.46252	1.33406	2.45112	1.6604	2.76541	4.3889	2.96671	1.85408	2.12417	1.65874	1.41394	1.86334	1.30868
ITGB1	304.588	295.973	309.531	347.845	328.752	388.809	320.277	330.816	367.912	275.3	306.545	278.824	283.152	301.942	312.062	271.358	275.058	290.101
PARD3	82.2403	78.5131	65.475	68.1095	69.2435	76.6235	71.8853	78.478	73.4324	83.0189	79.8781	84.6439	66.2241	74.1248	83.3737	76.5883	72.8855	91.0514
LINC02635	0.844357	0.780084	1.27136	2.86492	3.70185	3.81528	2.82205	2.49338	2.8923	0.507933	0.638386	0.509903	3.18522	3.23051	2.31351	2.29765	1.86334	1.9303
CUL2	70.4194	74.9339	81.14	72.4339	69.4333	79.4214	60.4432	62.6725	67.3264	74.384	86.9801	70.8765	72.6421	77.0013	78.2229	62.8614	64.5004	63.5364
CREM	12.1587	11.2883	13.985	11.6219	11.0106	14.0211	12.2118	11.7907	13.6045	10.328	12.1692	10.5225	13.1212	13.8956	11.0001	14.2572	11.8251	11.0256
CCNY	138.531	134.312	116.42	143.462	134.216	132.263	143.36	139.333	135.938	130.257	117.144	125.39	130.214	127.318	140.775	126.724	128.857	147.128
ANKRD30A	1.35097	1.28484	3.2238	0.810828	0.711893	1.14458	0.71834	1.1833	1.33903	0.395059	0.91768	0.788032	0.380325	0.177014	0.349209	0.294571	0.430003	0.32717
ZNF248	24.5989	22.1635	27.0164	25.7303	27.2418	30.7448	27.6048	32.4984	33.3686	22.1233	25.0966	24.3363	24.4359	27.924	27.3693	25.3331	21.7151	25.0285
ZNF25	9.62567	8.53503	11.6693	8.10828	8.78002	11.3822	8.41484	11.5794	12.9618	8.18337	9.1369	7.185	8.50977	7.25759	8.59928	7.48209	7.45338	9.55336
ZNF33A	80.6079	66.5365	78.4156	86.218	81.8677	95.1912	81.6342	80.0417	91.6432	63.6045	66.831	69.115	72.8323	67.4425	77.7864	69.283	61.132	70.9959
ZNF37A	44.5257	40.9773	33.8272	36.8116	42.4288	36.4359	38.3286	44.6272	37.3857	30.8711	30.044	42.0902	23.2949	27.7913	32.1709	29.0447	28.3085	33.6658
ZNF33B	73.2902	62.269	79.0513	63.677	63.1687	75.002	66.6517	67.8706	78.6814	64.3382	67.9881	55.4867	55.3373	52.706	54.4766	57.5002	51.8153	50.6786
BMS1	126.879	122.565	78.5065	94.4344	103.699	90.6446	97.6942	101.13	85.4836	101.982	97.4337	120.244	74.4011	84.8342	88.7428	74.055	80.4105	93.5706
RET	9.06276	10.9671	7.946	11.3516	12.0547	9.28384	1.64192	1.90173	1.55327	8.57843	12.0894	12.6085	11.9327	11.8157	13.5755	2.82788	2.50835	3.43528
CSGALNACT2	35.6319	38.3159	40.3203	27.7844	31.9403	34.0831	30.8886	34.8228	34.4398	34.2573	38.0239	35.8323	30.0457	31.6856	31.6471	32.6973	30.1002	31.8336
RASGEF1A	43.7377	45.5202	36.1883	43.4063	42.7136	43.1444	39.3035	38.8375	37.0108	43.4565	43.8092	49.3679	46.1144	49.2985	47.1869	39.2957	39.2736	43.7426
HNRNPF	710.385	727.818	730.033	564.66	529.696	541.038	603.867	582.943	593.297	750.951	758.961	711.454	617.458	623.312	587.763	671.267	690.369	602.745
ZNF487	7.6555	6.10301	9.21736	4.86497	4.65104	6.00906	4.51528	6.7617	5.89173	5.6437	7.30154	6.95322	4.89669	6.37252	5.89291	7.89449	6.30671	6.60883
ZNF239	30.622	30.7904	38.5494	29.0817	24.1095	27.7879	26.322	28.0188	30.1549	24.8887	29.3658	28.091	27.9539	23.3217	24.0081	31.5191	28.6668	26.8606
ZNF485	14.917	14.8675	18.4347	13.6219	14.2853	12.8766	13.9563	14.2418	16.5504	16.7618	15.6804	12.9794	17.59	14.4709	13.7065	16.6727	13.6884	14.5918
ZNF32	61.7506	57.4509	91.6741	71.2988	68.5791	76.4327	83.3788	80.0417	91.1076	62.3629	68.4669	49.6924	82.483	75.3196	58.5799	92.4362	90.6589	66.9389
CXCL12	89.2204	108.615	86.407	13.8922	12.1022	10.651	2.5655	1.94399	1.28547	100.514	115.707	78.1079	21.108	14.7365	12.5279	2.35656	3.15335	2.22475
RASSF4	0.956938	1.51428	1.68001	1.40543	1.18649	1.49432	1.28275	1.73269	2.03532	0.790119	1.27677	1.29794	0.855732	1.37186	1.44049	1.47285	1.64834	2.19204
DEPP1	1.745	1.05541	0.771897	1.5676	1.37633	1.5897	2.5655	1.69043	1.28547	0.733681	0.558588	0.834387	2.66228	3.18626	3.97226	4.71313	5.0167	5.88906
ZNF22	10.6952	11.1965	13.9395	10.0002	10.4886	10.7146	10.0568	10.7342	10.6051	9.87648	11.4112	9.50274	10.2688	10.9306	7.94451	10.6635	8.24172	7.29589
ZFAND4	21.5592	21.4752	19.8423	16.8652	17.8923	18.4723	18.1637	17.4536	16.3362	23.4778	25.1764	22.8993	22.2966	22.1268	21.3018	26.1579	23.6501	26.239
WASHC2C	106.164	98.7035	79.914	115.138	119.551	116.175	121.81	135.995	128.44	103.506	95.6382	98.7821	112.481	114.617	119.648	134.03	124.629	139.145
AGAP4	9.4005	11.0588	13.9395	6.21634	9.15969	6.96288	5.90065	7.60692	7.71281	7.619	10.8925	10.5225	5.56225	6.41677	5.8056	6.00924	5.51837	5.69276
TIMM23	122.488	129.861	146.797	107.354	101.089	116.016	94.7183	101.045	101.766	134.264	148.225	120.059	123.891	127.849	116.81	111.053	121.332	103.942
NCOA4	349.62	331.765	367.741	427.144	402.125	439.266	452.657	458.105	486.818	368.76	371.062	302.28	461.002	459.529	420.841	485.511	496.51	440.567
MSMB	0.281452	0.734196	1.13514	1.0811	1.04411	1.17638	0.82096	0.887473	1.60684	0.620807	0.43889	0.417193	1.18852	1.2391	1.22223	1.2372	0.931672	0.588906
ZNF488	4.95356	5.96534	3.90489	3.40548	3.13233	2.89325	2.10371	1.52138	2.14245	1.63667	2.19445	1.52971	0.618028	0.221268	0.436512	0.294571	0.50167	0.359887
AGAP9	10.1323	12.0684	15.8012	4.64874	9.06477	8.20285	5.33624	8.83247	9.15896	7.39325	11.6106	12.4694	5.89504	5.70872	6.11116	6.83404	7.74005	5.66004
MAPK8	41.0357	41.4362	48.0846	34.9737	33.6488	39.3927	40.6888	38.0346	42.7418	41.1426	46.8017	41.5803	42.1685	39.1644	40.3773	40.5918	40.9936	41.9432
ERCC6	69.4061	58.1392	42.6814	89.6775	89.4613	78.1814	80.9159	80.1684	71.4506	70.2077	62.3224	76.8099	79.4879	79.6565	103.104	75.5868	74.6771	100.474
OGDHL	16.4368	15.0969	12.6682	22.8653	21.0246	21.1748	25.9116	25.6945	23.2456	9.87648	7.90003	10.5225	12.8835	12.4795	16.1073	12.4898	11.3234	17.1437
PARG	86.6873	91.8204	82.5022	94.3803	92.119	94.0148	86.8165	88.8319	90.9469	88.7755	90.4114	86.22	85.3354	91.3395	92.4531	80.4178	77.9022	89.939
TIMM23B	7.54292	7.66317	10.1709	9.45965	8.9224	8.39361	8.00436	7.39561	9.21252	9.48142	10.7728	10.1517	9.50813	9.11624	8.77388	9.54409	9.10172	8.80087
AGAP6	0.337743	0.963633	1.13514	0.594607	0.949191	0.604086	1.07751	0.718431	0.856979	0.846556	1.15707	1.437	1.04589	0.575297	0.523814	0.883712	0.215001	0.425321
WASHC2A	112.581	107.927	82.4567	121.138	128.568	122.407	124.375	151.166	135.778	111.407	105.214	112.642	123.368	130.15	137.327	137.682	140.468	152.625
ASAH2	7.59921	7.02075	8.40005	8.48666	7.64099	7.75773	6.72161	6.84622	5.78461	6.99819	8.45862	7.41677	7.46388	7.78864	7.63895	8.24798	7.59671	7.55762
SGMS1	71.6015	68.6932	76.5086	126.651	118.886	134.806	143.925	152.688	157.845	85.6714	84.0675	74.2604	137.725	135.682	123.707	154.001	156.736	144.511
SGMS1-AS1	7.54292	5.0476	5.72112	13.2435	12.3869	11.8909	14.6234	14.8757	14.3008	8.40912	5.46618	7.13864	12.7409	10.3553	12.1787	15.9657	12.9717	16.8165
ASAH2B	13.3408	12.7567	14.0758	12.8651	13.9056	12.3043	12.417	12.5937	13.551	14.6172	15.441	13.0257	15.2605	15.4888	14.2303	13.3146	15.5518	14.4282
CSTF2T	131.776	122.657	87.9508	162.274	148.833	143.868	170.195	164.267	155.702	126.814	109.643	110.881	129.12	136.611	138.069	133.558	133.731	148.143
PRKG1-AS1	1.35097	1.00952	1.45298	0.432441	0.569515	0.63588	0.82096	0.591649	0.535612	0.677244	0.598487	0.509903	0.332784	0.265522	0.174605	0.235656	0.286668	0.32717
DKK1	10.4137	12.0225	14.7114	13.2435	9.49191	13.7986	11.4421	9.67769	11.3014	4.85359	5.82527	5.05268	3.13768	2.65522	2.66272	2.53331	2.93835	1.99574
LNCAROD	2.9271	2.56969	2.27028	2.6487	2.27806	3.24299	2.0524	3.00051	3.37435	1.01587	1.27677	1.20523	1.33114	0.973579	0.916674	1.00154	0.50167	1.17781
ZWINT	226.625	251.783	247.416	44.4874	45.5612	58.4373	47.1026	43.9511	45.3663	218.186	255.275	223.708	55.3848	59.2113	61.4608	63.6272	60.487	56.6985
IPMK	59.105	59.7911	64.6577	90.7586	84.6204	94.0466	103.287	102.271	103.052	90.2428	85.9028	72.0818	126.981	126.123	111.223	148.935	141.614	142.711
CISD1	47.9595	44.6483	56.5301	46.4874	44.9442	47.9453	44.5884	45.3879	48.3122	47.6893	52.6669	44.4543	48.3964	50.4049	44.8734	45.8352	48.447	41.5833
UBE2D1	30.0591	28.1748	36.7332	36.3251	31.9877	39.4563	37.9181	39.4292	43.3846	27.7106	32.1986	24.9389	32.2326	33.5885	30.5995	32.6973	32.6802	32.8806
TFAM	127.442	136.01	167.229	100.867	96.7226	107.909	104.57	103.074	111.354	116.599	141.123	108.656	103.211	103.686	94.8103	106.576	104.419	99.9504
SLC16A9	2.70194	1.74372	2.22488	4.16225	2.4679	2.70249	1.89847	1.35234	2.30313	2.5961	2.59344	2.13232	5.13439	2.83223	3.31749	2.53331	2.07835	1.734
CCDC6	312.131	305.563	240.559	418.333	384.09	365.281	444.396	420.662	428.811	300.866	261.978	283.552	328.601	325.397	351.959	316.604	331.747	349.123
ANK3	147.875	131.329	99.0298	214.004	207.873	185.518	219.145	231.123	200.212	109.375	89.2544	110.232	127.124	129.796	150.64	118.889	112.804	157.074
CDK1	289.333	322.312	469.268	45.1901	47.3172	65.3684	46.7434	44.9231	44.0273	308.259	397.156	293.102	108.107	99.7919	97.2111	147.05	125.131	101.488
RHOBTB1	15.0858	11.7013	11.6239	22.3248	17.2278	19.6805	41.5098	38.2459	41.617	18.6242	14.643	15.4825	29.3801	22.7906	27.8058	55.3204	45.5086	53.0342
ARID5B	97.7202	87.5529	62.5691	164.057	151.016	127.367	162.909	155.181	139.795	89.3398	67.8285	88.2596	109.391	89.4808	120.477	114.117	111.514	133.943
RTKN2	66.5353	66.0777	68.1085	27.6762	25.9604	27.4382	22.5251	21.8488	20.7817	52.5429	62.0032	53.3544	24.531	26.0654	25.3177	23.6246	20.2101	21.4951
ZNF365	0.337743	0.550647	0.499463	1.13516	0.949191	1.33535	0.82096	0.67617	0.482051	0.733681	0.398991	0.556258	0.950813	0.663804	0.74207	0.706969	1.14667	0.687057
ADO	52.2938	59.6076	53.2155	60.9202	56.3819	53.1595	59.3657	54.7698	51.633	58.4123	55.5396	55.3013	56.1455	54.1222	53.6036	51.5498	50.382	55.3244
NRBF2	47.0025	40.9314	52.262	51.2984	47.7443	54.4313	51.4126	51.2199	53.9897	48.5359	46.4825	42.3683	57.334	58.459	51.4647	58.1482	57.7637	52.2163
JMJD1C	89.3892	91.2239	89.2222	105.57	113.428	120.912	94.8209	100.918	108.194	69.3611	74.7311	78.386	69.7897	68.3276	82.7189	57.7358	50.0953	64.0599
JMJD1C-AS1	3.03968	2.1567	2.72434	2.37843	3.51201	3.08402	1.74454	2.15529	1.39259	2.25748	1.91516	2.45681	2.61474	2.96499	2.88098	1.76742	2.07835	1.83215
REEP3	159.527	177.538	226.484	248.492	242.993	288.594	194.516	206.359	219.762	187.202	208.672	167.202	266.275	288.268	251.911	207.142	211.633	205.561
DNAJC12	0.731776	0.871858	0.95352	3.51359	2.2306	3.24299	2.15502	3.08503	3.21367	1.24161	1.59597	0.880742	4.27866	4.38111	2.92463	3.65267	3.58336	2.91181
SIRT1	51.2243	49.1453	38.8673	57.839	50.497	49.7576	59.9301	61.5315	58.8637	59.4846	51.4699	52.9372	51.7242	54.1222	60.1949	60.9761	56.402	70.6033
HERC4	91.6971	95.0784	105.977	112.543	113.428	124.601	103.338	113.005	120.138	94.8707	100.785	82.2798	112.291	125.415	112.882	104.985	106.426	100.703
PBLD	19.5328	16.703	17.8898	31.5682	30.7538	40.9188	40.7401	43.8665	47.6694	22.1798	20.3885	19.7935	35.085	32.1281	33.0439	49.2522	41.2086	46.2291
HNRNPH3	244.413	238.706	171.861	150.273	146.982	146.57	123.247	131.346	125.065	196.401	208.473	216.384	102.545	124.53	126.108	99.3881	97.3239	109.34
RUFY2	48.6912	49.7877	51.7625	42.3252	44.2323	49.853	44.2805	52.9948	49.8119	39.9574	47.879	43.5735	42.2161	42.1294	42.167	41.5344	36.8369	45.2476
DNA2	36.1948	43.7306	44.2251	7.67583	8.63764	8.61617	7.1834	7.86048	7.60569	28.67	43.4502	34.6734	8.17699	7.96565	8.73023	9.13169	6.73671	8.70272
SLC25A16	40.5291	43.6388	57.9377	78.9746	74.2267	90.3585	78.6582	80.7178	91.4289	45.5447	48.1184	37.9646	75.9224	63.7252	59.8457	80.0054	73.8888	73.057
TET1	11.3144	12.619	10.7157	8.54072	9.34953	7.72594	9.2358	8.36761	8.24842	10.4409	11.092	15.0653	6.22782	6.6823	6.50402	5.36118	4.73003	7.85208
CCAR1	158.852	154.732	149.521	126.759	131.463	132.644	117.808	133.713	128.225	137.989	143.437	143.885	111.293	124.131	135.886	119.183	112.016	125.633
STOX1	18.3507	15.6934	17.6628	12.8111	14.048	16.3421	15.7522	15.0448	16.0684	20.656	23.2612	18.032	20.3474	18.498	20.9089	24.2726	22.0018	25.3229
DDX50	121.813	125.043	139.441	94.5965	93.7326	106.955	87.5349	96.2275	102.409	115.865	132.625	110.603	100.216	105.235	91.6238	96.737	100.621	90.168
DDX21	339.319	363.611	280.199	267.843	230.131	236.038	217.554	213.036	218.797	294.488	318.116	335.841	191.256	190.689	224.76	156.594	149.354	203.14
SRGN	0.844357	0.596534	1.31677	1.0811	1.23395	1.5897	0.82096	1.05652	1.17835	0.846556	0.758083	0.509903	1.18852	1.54888	0.960325	1.17828	1.07501	0.98151
VPS26A	98.058	98.0611	107.566	93.3533	92.4037	107.782	97.0272	101.679	111.3	104.183	112.954	92.9878	97.9337	107.758	96.4254	102.511	104.849	102.829
SUPV3L1	29.2147	31.5246	30.331	24.3789	25.3909	24.7039	25.6037	26.4129	24.8524	29.2908	33.6749	29.1108	28.9047	30.535	29.2026	25.8044	29.4552	26.7952
HK1	345.961	332.27	207.277	479.091	492.25	405.373	339.724	349.031	284.249	332.696	294.575	366.11	421.781	478.78	546.556	300.285	357.476	405.92
TSPAN15	107.402	109.258	123.186	142.868	133.646	151.403	134.894	122.809	142.044	95.2657	90.6109	89.7893	125.888	118.644	119.997	116.002	115.742	105.349
FAM241B	9.68196	11.7013	14.9839	10.1083	8.6851	10.1741	10.1594	10.1426	10.0159	12.0211	13.5657	10.847	8.93764	10.0898	9.34135	10.3689	11.3951	8.89902
AIFM2	1.35097	0.871858	0.95352	2.75681	2.2306	2.44814	2.71943	2.49338	1.98176	1.24161	1.31667	1.25158	1.99671	1.94716	1.9643	2.35656	2.00668	2.22475
TYSND1	52.4064	56.8543	50.8544	42.8117	42.6187	36.7856	38.072	32.8365	33.1544	51.9221	50.4325	57.3409	37.1292	36.1995	39.8099	34.0524	33.0385	36.0868
SAR1A	118.435	122.106	143.255	147.138	138.44	157.158	143.411	149.307	154.47	129.636	137.931	114.682	157.93	160.065	146.93	160.305	159.316	144.053
PPA1	153.898	160.697	202.464	153.03	134.073	159.606	155.88	162.746	180.233	135.788	153.931	114.543	115.286	116.741	102.231	115	127.281	96.417
LRRC20	12.2713	10.5541	10.3071	3.89197	2.70519	3.02043	5.49017	4.9445	5.03475	10.723	11.7702	11.8205	1.99671	2.43395	2.61907	2.12091	3.01002	2.55192
EIF4EBP2	305.038	325.02	274.477	209.139	213.046	200.556	243.876	230.025	228.546	313.338	310.176	304.134	218.544	217.329	210.399	238.131	258.288	255.421
SGPL1	116.465	118.664	103.162	166.868	159.227	153.851	181.124	181.594	174.181	124.782	107.648	116.536	143.05	137.23	132.569	163.487	167.701	173.825
PCBD1	59.893	53.5504	62.6599	55.1363	53.5818	55.5441	56.3897	56.6715	60.8991	62.3065	60.4871	52.6591	62.611	58.5475	52.3814	64.7466	71.4521	56.6004
UNC5B	7.31776	7.52551	4.31354	6.59473	7.54607	4.86448	10.6212	10.861	8.24842	13.0934	7.93993	13.1184	9.41305	9.33751	12.5279	16.7316	17.9168	24.0797
SLC29A3	8.33099	6.74543	6.94707	13.5138	11.6276	12.9084	12.7762	11.833	11.8906	8.46556	7.62073	7.55584	11.3622	10.2668	12.0914	11.4883	10.9651	12.5633
VSIR	2.42049	1.74372	0.95352	6.05418	5.69515	5.88189	6.31113	6.46588	5.40968	2.08817	1.51617	1.34429	6.0852	5.44319	5.28179	8.24798	6.95171	7.81936
PSAP	486.518	472.868	497.783	811.044	751.142	766.521	802.488	759.128	822.646	562.621	492.635	476.991	779.524	765.012	736.744	776.9	828.042	734.856
CHST3	4.67211	4.86405	3.36002	4.32441	2.98995	3.11581	3.64301	2.62016	2.78518	5.58727	3.87022	4.311	2.61474	2.78798	3.57939	2.47439	3.58336	3.36985
ASCC1	27.9764	26.6146	34.5537	29.6763	28.4283	33.1929	27.143	29.1176	32.0296	29.4037	32.1587	25.7733	31.3768	34.5178	30.1193	29.7516	29.8852	29.478
ANAPC16	102.392	99.5295	147.75	122.057	119.029	136.968	113.6	118.964	129.564	112.084	120.336	93.6367	143.383	136.965	113.187	138.389	144.481	107.999
DDIT4	33.6054	22.1177	28.5148	53.1362	47.0799	51.2837	75.7336	69.8568	72.6825	41.1426	25.8945	32.263	80.9142	60.8045	68.4887	109.698	90.5156	106.756
DNAJB12	65.9161	61.443	54.4868	70.0014	64.4026	65.6228	66.6517	68.7581	70.4329	69.2482	65.3548	68.7442	74.5437	72.4432	75.6475	81.7728	74.0321	81.727
MICU1	70.926	67.7296	69.5161	67.623	63.0737	69.9468	65.5742	74.2942	69.8973	73.2553	72.8957	67.9098	67.0323	70.4075	68.2704	72.3465	76.2538	72.0101
MCU	35.9696	29.4137	32.011	36.1629	36.8761	37.1672	37.5589	36.2174	39.3675	28.67	31.3208	27.6738	30.5211	30.9333	31.5598	30.6353	31.3185	29.3471
P4HA1	38.8404	37.9488	40.0932	40.9738	47.7918	59.2322	34.4803	39.3447	39.9566	37.1356	45.7643	37.5938	50.6308	64.6545	61.2862	38.5298	44.5053	40.6018
NUDT13	6.52969	6.37833	8.26384	7.18934	7.21385	7.72594	5.84934	9.1283	8.73047	5.81301	7.02225	5.09903	6.79831	6.6823	7.15879	7.77666	8.09838	7.52491
ECD	67.7737	67.4543	64.1583	69.569	73.2301	74.6841	78.3504	76.9989	76.2711	72.3523	74.4917	67.3999	74.306	78.5944	73.5085	78.2969	76.9705	80.0257
FAM149B1	48.2972	41.2985	47.2219	49.0821	49.6427	44.7341	51.4639	57.4745	51.4723	45.7704	47.8391	48.6262	45.8767	45.9352	46.1393	51.9622	52.4603	52.4453
DNAJC9	95.0183	102.145	114.876	36.8656	33.6488	42.8583	36.8406	36.5977	38.7783	85.1635	105.294	88.2132	44.2128	44.0323	39.1551	44.9515	46.2253	38.8678
MRPS16	241.373	267.523	292.685	234.924	228.091	233.431	205.086	194.822	203.961	273.325	287.074	249.296	251.538	250.121	229.736	219.867	231.413	193.652
CFAP70	2.42049	1.97315	2.27028	7.89205	8.11558	9.72896	6.20851	6.42362	6.69515	3.27335	3.39143	4.03287	9.69829	9.78005	10.9564	9.48517	7.09504	9.09532
ANXA7	220.039	235.31	281.379	230.87	212.761	240.426	224.019	219.417	236.044	230.15	252.322	215.225	229.621	232.199	208.478	234.537	246.177	205.561
MSS51	0.956938	1.37662	1.49839	0.594607	0.854272	0.63588	0.56441	0.887473	0.964101	1.01587	1.03738	1.437	0.808191	0.663804	0.829372	0.765883	0.860005	0.490755
PPP3CB	149.339	157.347	161.781	133.516	137.206	141.388	106.468	111.188	108.247	163.893	169.053	158.394	158.738	167.367	159.108	122.718	134.448	120.039
PPP3CB-AS1	5.79792	5.69002	6.44761	3.89197	4.4612	4.54654	3.89956	3.88798	3.80284	6.15164	6.62326	6.44332	6.18028	5.48745	5.19449	6.48055	6.30671	5.79091
USP54	134.759	114.856	87.0881	237.897	250.824	221.095	265.888	275.201	254.469	86.9695	74.5715	94.0076	132.543	127.716	154.089	129.847	129.861	173.106
SYNPO2L	0.168871	0.275324	0.272434	60.1093	69.2909	63.0157	0.10262	0.126782	0.214245	0.395059	0.279294	0.463548	51.5341	53.1486	70.6276	0.117828	0.0716671	0.163585
AGAP5	5.17872	6.4701	6.08436	4.2163	6.26466	4.7373	2.92467	5.87423	4.39202	4.85359	5.82527	5.79435	5.65734	5.22193	4.62702	5.36118	4.44336	3.63159
SEC24C	407.149	404.817	299.042	472.55	498.515	420.444	458.763	468.248	416.224	413.909	358.374	440.788	436.233	450.989	526.127	417.112	447.131	493.896
FUT11	17.3937	18.9514	18.5255	18.3247	19.316	20.2528	16.2653	16.9043	19.4427	17.3826	18.194	17.7075	17.0195	20.2239	19.0756	16.6138	13.3301	17.2419
CHCHD1	66.8731	68.1426	103.797	71.0825	65.162	72.2359	68.4475	68.2932	78.8421	76.9237	80.9952	68.4661	85.6207	80.2318	61.8537	86.7805	88.8672	62.195
ZSWIM8	110.104	100.585	85.7714	170.76	178.828	143.645	185.896	191.018	162.719	99.2163	84.3468	120.152	133.019	122.848	159.239	140.275	137.888	172.713
ZSWIM8-AS1	0.900647	1.33073	1.22595	0.648662	1.42379	0.731261	0.5131	1.14104	0.749856	0.733681	0.877781	1.06616	0.665569	0.442536	0.873023	0.648055	0.286668	0.359887
NDST2	54.8269	52.8162	46.3138	60.9742	64.3552	55.2897	76.1954	72.3925	69.9509	54.1796	48.7966	55.6258	57.4766	59.0786	62.9013	72.3465	71.2371	77.0485
CAMK2G	74.5286	74.4291	77.8254	70.2177	64.1653	67.2125	70.6539	72.2657	78.1458	67.7244	67.3896	76.2537	61.8979	57.7952	64.9529	58.0304	55.972	70.7996
VCL	269.631	278.811	165.413	282.222	290.975	222.145	290.261	276.596	225.975	242.341	203.685	264.269	205.376	214.984	274.697	193.297	205.9	285.848
AP3M1	247.002	240.954	227.392	280.006	271.136	280.709	268.557	277.652	282.589	252.951	251.165	241.879	261.854	283.002	279.455	256.276	265.813	264.451
ADK	183.451	192.635	265.669	193.193	170.142	202.21	214.989	225.165	255.433	169.706	200.533	145.508	153.176	155.596	134.009	165.961	173.936	139.767
DUSP13	1.06952	1.10129	1.36217	0.594607	0.332217	0.572292	0.5131	0.338085	0.374928	0.56437	0.877781	0.695322	0.570488	0.575297	0.436512	0.353485	0.215001	0.392604
SAMD8	40.0225	37.9488	43.09	38.4873	36.0218	40.0922	40.6375	38.6262	37.9749	39.1109	41.6946	41.9048	37.462	37.3058	38.544	43.8321	40.1336	45.7056
VDAC2	205.798	231.868	259.675	200.707	189.316	198.617	182.099	180.876	184.733	234.383	253.798	226.258	213.315	224.631	194.291	204.02	215.073	178.798
COMTD1	28.8207	32.0293	45.1787	10.2164	12.2446	11.0961	12.3657	11.2413	12.5869	30.1938	32.5976	34.9979	15.3556	15.6215	14.5358	17.0262	19.2068	18.3215
ZNF503	6.19195	6.24067	3.58705	4.86497	3.08487	2.51172	6.1572	4.69093	4.07065	7.90119	6.94245	10.2908	4.8016	3.98282	4.36512	7.18752	6.52171	8.8663
ZNF503-AS2	1.46355	1.51428	2.13407	0.972993	0.427136	0.731261	1.69323	1.22556	0.91054	1.69311	1.31667	1.66877	1.33114	1.19485	0.654767	2.00308	1.29001	1.21053
KCNMA1	122.769	137.708	128.998	346.223	391.209	390.43	252.394	283.358	277.072	156.218	162.749	179.949	381.276	433.73	478.81	301.346	348.947	399.703
POLR3A	104.531	110.221	84.7724	109.732	110.343	97.0034	102.004	99.8196	88.4295	104.013	97.713	115.98	91.4682	95.9861	112.576	80.2999	84.2089	101.095
RPS24	707.515	648.616	877.601	700.771	662.108	638.55	638.348	605.088	688.904	715.396	690.774	617.029	712.824	726.512	616.485	743.908	836.212	506.622
ZMIZ1	328.004	283.675	172.587	231.897	249.115	164.248	268.557	238.435	185.536	274.51	213.141	363.097	188.736	178.342	254.617	198.894	222.24	285.03
PPIF	139.094	151.244	139.532	141.949	142.568	147.429	75.2205	62.419	63.5236	139.343	138.809	138.323	174.759	177.413	168.93	104.573	97.8256	88.8266
ZCCHC24	18.6884	17.5289	14.0758	19.4058	18.1295	17.2959	14.1616	16.7775	15.1043	21.954	17.2364	22.2967	21.0605	22.0383	24.1827	17.0851	19.7085	22.313
EIF5AL1	3.15227	3.16622	2.95137	1.94599	2.32552	1.71687	2.66812	2.19755	1.76752	3.0476	3.03233	2.68858	1.759	2.21268	2.0516	2.12091	2.36501	2.06117
SFTPA2	1.06952	0.50476	0.63568	4.64874	4.08152	5.11883	2.71943	1.3946	1.71396	1.35449	0.837882	0.834387	2.37703	2.25693	2.35716	1.17828	1.07501	0.948793
NUTM2B-AS1	41.4298	39.8301	42.1819	50.92	48.3138	50.7114	48.5906	48.8533	55.7572	37.9257	37.1461	35.6469	41.3604	42.4392	41.6869	39.2368	43.9319	42.3685
NUTM2B	3.32114	2.24848	2.54272	5.08119	4.88833	4.13322	5.74672	5.19806	5.35612	2.82185	2.35405	3.47661	3.32784	3.36327	4.14686	5.18444	3.22502	5.10385
TMEM254-AS1	14.917	15.3722	18.1623	9.35154	9.30207	10.651	9.28711	10.1003	11.5157	15.6331	19.0718	16.456	12.4556	10.9749	9.77786	13.2557	10.8934	10.7966
TMEM254	95.5812	81.0828	89.7217	113.786	109.442	107.623	115.704	113.554	119.495	99.8371	93.0049	86.1736	123.32	121.963	115.632	137.8	138.246	117.225
ANXA11	175.007	172.72	137.398	214.923	197.622	193.816	212.937	193.892	204.443	151.026	135.617	145.044	147.471	146.081	160.2	136.857	145.771	143.791
LINC00857	7.0926	7.15841	8.17303	11.3516	9.39699	11.7956	12.417	9.97351	13.2832	3.89416	4.7879	3.8011	4.04095	4.64663	3.57939	3.3581	3.22502	2.51921
PRXL2A	155.136	138.121	159.238	162.976	160.698	161.068	137.665	142.756	146.329	152.324	148.544	129.469	163.35	165.331	148.108	147.992	156.664	132.766
TSPAN14	160.709	153.768	134.128	146.111	142.996	138.971	175.634	155.392	161.648	153.734	135.817	152.878	132.02	132.761	129.949	154.355	160.033	167.184
GHITM	354.236	373.155	456.009	412.819	407.583	437.358	368.457	384.868	423.026	417.578	446.83	352.899	478.211	501.615	421.714	466.659	506.758	383.836
LINC00858	4.16549	4.95582	7.1741	6.97312	7.11893	7.05826	5.49017	6.50814	6.15954	4.96646	5.30658	4.8209	7.93929	8.0099	5.93656	7.36426	7.23838	5.202
CCSER2	75.4855	74.4291	72.4675	88.4343	88.3697	86.8929	84.8154	91.9592	91.054	74.1583	72.4967	74.4922	81.0568	77.4881	87.2587	83.01	83.1339	93.5379
WAPL	198.987	184.972	138.487	178.544	181.96	169.208	186.82	194.61	171.342	190.306	180.105	205.445	164.538	174.713	202.279	177.744	165.909	210.37
BMPR1A	96.2004	100.86	127.363	106.705	110.059	121.866	125.658	127.205	140.116	110.109	127.757	102.212	118.852	128.911	112.882	140.333	138.676	125.764
MMRN2	14.5792	12.4354	10.6249	10.2164	7.87829	8.20285	9.54366	6.12779	6.4809	9.53786	8.01973	9.54909	6.70323	7.74438	7.4207	6.06815	5.2317	6.11808
SNCG	108.584	78.972	111.562	66.3797	55.8599	64.3192	68.6015	58.4465	59.6672	60.4441	55.1805	52.7981	45.3538	41.7754	40.5519	39.9438	45.652	30.9176
ADIRF-AS1	17.6189	22.4848	24.5645	8.70288	9.30207	8.61617	11.1856	12.6782	14.6222	16.8747	18.7925	20.8597	10.0311	12.6123	9.82151	14.1983	14.6201	12.6615
ADIRF	102.111	99.0247	125.002	176.058	150.637	131.977	192.926	160.633	183.822	147.414	120.854	107.775	205.946	174.005	147.497	220.751	230.41	141.894
FAM25A	4.05291	3.71687	4.54057	10.4326	9.20715	9.56999	4.66921	4.52189	6.15954	4.1199	3.71062	3.52297	9.60321	10.7536	9.34135	5.30227	5.30337	5.03842
GLUD1	382.268	380.038	358.569	371.089	385.941	365.027	386.877	411.069	370.322	510.812	456.366	445.794	513.724	561.49	487.583	591.733	639.056	540.256
SHLD2	123.726	133.348	172.632	108.921	101.136	117.193	82.2499	95.171	93.5714	129.128	147.347	119.317	116.76	123.999	107.644	97.4439	99.474	92.6872
NUTM2A-AS1	60.3434	57.5885	62.2058	63.731	63.311	66.9581	66.703	69.6455	73.1646	57.1707	58.7315	55.0232	55.8127	60.2292	59.8457	61.2118	67.5821	66.8735
NUTM2A	4.78469	3.07445	2.27028	7.838	7.02401	5.72292	7.1834	7.26883	5.67748	3.27335	2.15455	3.8011	4.8016	4.46961	6.02386	4.88987	4.87336	6.24894
LINC00863	16.5494	14.638	13.8487	24.6492	23.3976	22.8917	26.2707	23.4124	25.2273	16.1974	14.1243	14.2309	20.6326	18.6308	20.7343	22.0339	21.1418	25.9119
NUTM2D	7.71179	6.97486	6.03896	14.4327	14.0006	12.3679	14.3668	14.2418	14.1402	8.35268	5.10709	7.23135	9.88845	9.86856	12.3533	11.4293	9.10172	13.414
MINPP1	22.4036	24.3203	26.4715	28.5411	26.7672	30.1407	32.4279	29.4557	33.8507	25.058	24.7375	20.7206	23.8654	26.1096	26.278	29.0447	28.5235	27.3514
PAPSS2	107.909	121.693	85.9076	230.329	275.977	241.475	149.056	160.295	125.333	140.698	118.979	132.714	190.115	228.924	257.324	170.262	193.358	196.498
RNLS	5.62904	4.81816	4.99463	6.32445	5.50531	5.8183	4.92576	5.70519	5.35612	4.91002	5.58588	3.94016	6.51307	6.46103	5.5437	6.36272	5.37503	5.16928
ANKRD22	21.1089	15.9229	22.9753	42.7576	41.3373	48.2951	38.4312	35.4144	38.939	15.3509	14.9622	10.7543	37.3669	34.6948	32.8693	29.1036	26.4452	24.1451
STAMBPL1	3.77146	3.21211	2.90596	2.91898	2.94249	2.70249	3.18122	2.53564	2.6245	3.83772	3.15203	2.92035	3.75571	3.27477	2.96828	3.65267	3.29669	2.81366
ACTA2	2.87081	2.34025	1.54379	2.27032	2.56282	1.93943	2.46288	1.69043	1.82108	1.80599	1.79546	2.08597	1.71146	1.54888	1.74605	1.94417	1.50501	1.37411
FAS	19.8705	20.5575	28.7872	12.5408	10.9632	13.8304	9.95414	12.0865	15.3185	15.4637	19.3112	12.8866	9.55567	9.73579	7.4207	8.42472	7.81172	7.42676
LIPA	121.587	112.148	140.758	171.733	170.949	189.746	169.169	178.805	184.304	125.855	129.153	97.9941	183.554	199.495	170.938	179.806	201.385	156.387
IFIT2	1.29468	1.00952	0.998925	2.0541	2.18314	2.47993	2.77074	2.5779	2.51738	1.46736	1.47627	0.927097	1.99671	2.30119	2.83733	3.29919	2.15001	2.19204
IFIT3	1.29468	1.14718	1.04433	1.02705	1.66108	1.74867	1.43668	1.26782	1.39259	1.63667	1.47627	1.15887	1.759	1.28335	1.35319	2.29765	2.36501	0.817925
IFIT1	5.06614	3.16622	3.26921	6.21634	6.2172	5.43677	7.54257	8.1563	3.5886	4.06347	9.1369	3.84745	6.75077	5.84148	7.72625	7.83558	11.6101	3.6643
IFIT5	4.27807	3.34977	3.9503	7.18934	5.93244	6.19983	7.90174	6.84622	6.15954	4.74071	4.86769	3.61568	7.22618	5.35469	4.62702	9.07277	6.52171	4.8094
PANK1	33.9431	31.0198	29.9224	19.568	22.7331	20.984	15.5469	17.9608	14.4615	33.1285	31.8395	32.1239	24.9588	27.8798	25.5796	20.3254	21.8585	20.8734
KIF20B	153.391	161.661	142.846	40.9198	46.89	54.5267	36.0196	38.3304	35.9931	119.759	151.098	143.607	43.6898	48.9002	56.8338	41.8879	37.0519	51.6274
RPP30	52.2375	54.3305	66.2923	45.4063	42.6187	48.9945	43.4083	45.0498	49.437	50.5111	61.0856	49.2288	50.1078	50.3164	46.0083	49.0755	54.3237	45.542
PCGF5	61.3566	62.0855	62.4328	63.3527	66.6807	64.6372	69.7303	67.1522	65.3982	63.7174	70.1826	60.9566	69.1716	64.743	65.3894	67.5745	74.1038	68.4112
HECTD2	39.5722	39.3713	47.903	23.1356	25.3434	25.3716	28.7849	32.752	29.5658	37.9821	43.5698	38.4282	25.1015	24.9148	27.1074	31.6958	29.3118	31.0811
PPP1R3C	1.40726	1.23896	1.18055	1.18921	1.23395	1.36714	0.92358	1.52138	1.17835	2.82185	3.19193	2.22503	2.56719	3.54029	2.70637	3.06353	2.50835	2.38834
TNKS2	155.474	147.665	150.066	213.626	200.754	216.803	219.709	206.232	229.081	163.442	161.751	165.997	188.736	191.176	212.319	185.815	179.813	216.096
FGFBP3	7.54292	7.70906	5.40328	13.73	11.8174	12.3043	22.5764	19.9048	24.5846	8.0705	5.14699	6.07248	6.56061	6.54953	6.76593	8.66037	8.24172	10.7312
BTAF1	79.8199	82.8265	80.3227	72.0555	75.5556	70.6462	68.9093	79.3655	75.8426	75.287	79.0402	87.9351	62.3733	61.7338	75.9094	65.1001	59.2687	82.4468
CPEB3	26.1188	27.0735	22.612	28.379	32.4623	33.7652	33.1976	34.1043	30.1549	30.4196	30.842	34.6734	34.8948	34.8276	39.1551	35.5252	35.8336	44.6587
IDE	128.342	136.836	110.154	136.273	137.87	133.566	130.379	135.614	128.547	135.675	136.455	139.25	131.402	137.983	152.604	118.712	132.297	147.586
KIF11	283.535	303.636	225.666	26.1086	25.7705	27.0249	27.2969	27.0468	21.3709	238.559	267.643	263.713	28.0965	29.2959	37.2781	32.8152	30.6019	42.074
HHEX	1.80129	1.83549	2.13407	1.72977	1.04411	1.27176	1.69323	1.26782	1.71396	2.48323	2.35405	2.22503	2.23441	1.54888	1.7024	1.94417	1.79168	1.60313
EXOC6	82.2403	82.6889	98.4396	82.5422	77.7862	88.3873	80.5567	88.7896	94.9104	87.1388	97.7928	79.4522	93.56	90.6314	77.4808	89.7851	95.6756	86.929
MYOF	599.212	481.266	301.403	469.577	505.634	380.606	501.453	511.227	398.549	555.623	431.23	634.598	375.096	378.014	501.595	411.162	439.033	564.63
CEP55	167.126	177.951	176.674	4.10819	4.93579	6.54956	4.20742	2.95824	4.07065	136.239	168.175	141.243	6.56061	7.12483	8.86118	7.54101	7.16671	6.64155
FFAR4	1.80129	1.33073	1.27136	5.24335	5.45785	5.11883	0.87227	1.01426	0.749856	1.9753	1.83536	1.52971	4.51636	4.07133	4.53972	0.353485	0.286668	0.458038
RBP4	0.394033	0.50476	0.590274	3.35142	4.4612	5.72292	0.20524	0.0422606	0.214245	0.395059	0.47879	0.324484	2.94752	3.14201	3.49209	0.0589141	0	0.098151
FRA10AC1	43.6251	40.8856	41.1376	46.4334	52.8225	54.4631	35.7631	43.4017	44.0808	39.2237	44.8466	38.799	42.9767	47.6169	41.2503	37.1159	36.1202	31.0484
SLC35G1	23.4168	25.0544	29.1959	27.6222	26.8146	29.3776	22.9356	22.5672	25.87	24.1551	27.6102	25.4024	22.6769	21.994	23.9645	18.0866	18.8485	17.2746
PLCE1	85.7304	90.9486	65.4296	169.355	161.932	158.652	123.657	151.082	155.113	86.01	78.8008	114.728	76.0175	68.2833	96.8183	59.7389	65.7904	96.7114
NOC3L	60.85	66.6742	67.2458	50.4335	48.8359	51.1565	38.226	38.1191	40.1709	55.3647	66.1927	59.5196	38.5079	44.5191	47.9726	30.871	30.2435	35.1708
TBC1D12	52.4064	56.4413	44.6338	47.7848	51.0665	47.2776	42.4334	45.4725	42.2598	54.0667	51.7093	52.2882	47.3505	47.9709	48.8456	41.5344	45.1503	46.9816
HELLS	96.5381	111.506	97.3952	24.541	25.3909	26.7705	24.1157	25.1873	20.2461	91.0329	106.132	99.5238	30.6637	31.6413	32.0399	37.6461	33.3252	30.8848
PDLIM1	67.3234	61.1218	53.8058	42.9739	39.4389	36.9446	37.6615	30.8503	31.2797	54.1796	57.2952	55.6721	32.4703	31.5528	32.4328	32.2849	32.4652	28.0057
SORBS1	5.85421	4.3134	4.22273	5.94607	5.12563	5.43677	9.08187	7.77596	8.4091	5.41796	4.4687	6.90687	9.22288	10.0456	12.4842	11.3115	11.4667	17.2419
ALDH18A1	209.119	202.088	168.092	298.817	326.284	294.476	235.462	229.518	211.674	203.173	189.042	198.213	326.889	347.524	354.229	221.458	247.538	244.658
TCTN3	128.68	130.09	130.723	142.489	152.393	144.44	144.13	145.461	138.777	131.555	132.705	124.555	145.522	150.108	152.954	145.989	166.913	141.926
ENTPD1-AS1	49.0853	50.2466	53.5787	40.5954	42.2865	42.8901	32.8384	36.5132	35.6182	50.7369	57.0558	52.6591	51.5341	59.9194	55.1751	31.2245	34.1852	33.0114
CC2D2B	0.225162	0.458873	0.454057	0.486497	0.616974	0.826643	0.71834	0.67617	0.696295	0.451496	0.638386	0.463548	1.09343	1.19485	1.04763	0.530227	0.860005	0.458038
CCNJ	27.6949	31.0657	27.9245	32.9737	29.8521	31.3807	30.3242	30.1318	30.9584	27.0898	29.4855	28.6009	31.4244	31.066	29.6391	23.0943	24.0085	27.4495
ZNF518A	49.6482	54.6976	58.4371	42.5955	48.5037	49.0581	43.203	52.0229	47.4016	49.2131	68.6265	56.9237	46.0193	51.3342	53.6909	47.308	50.4536	52.5435
BLNK	51.2806	38.4076	36.5062	93.7317	96.6751	90.9626	98.3613	102.144	88.3224	58.6945	41.9739	42.1365	100.691	96.7826	90.3579	100.331	94.3139	82.6431
TM9SF3	546.58	520.82	487.839	666.716	639.233	667.864	668.98	684.96	687.458	606.755	535.327	515.048	684.11	725.14	699.03	745.794	775.581	737.899
PIK3AP1	1.745	2.1567	1.77082	3.24331	2.65773	2.41634	2.71943	2.28207	2.73162	2.14461	1.75556	1.34429	2.8049	2.74372	2.35716	2.71005	2.72335	2.09389
LCOR	92.823	86.7269	69.1983	114.056	105.598	96.908	104.57	95.34	91.2147	78.1653	70.1826	92.4779	86.7141	75.3639	102.973	84.1883	82.6322	104.465
ARHGAP19	85.6178	90.5356	59.7539	47.4064	53.2971	49.6622	45.7685	46.7825	40.7065	78.0524	77.2846	80.7038	43.5472	49.0773	55.2187	37.7639	46.7986	49.4026
FRAT1	26.5128	25.8345	23.5202	41.4063	36.0693	32.5252	41.3559	37.0203	34.3863	34.2573	26.6925	32.1239	33.5637	35.6242	33.9606	40.6507	38.5569	42.4339
FRAT2	93.6673	79.9815	75.4189	98.3804	89.2714	85.5576	104.313	90.6491	98.5526	96.7895	77.923	89.1403	97.6485	87.3124	91.842	101.45	103.559	98.4454
RRP12	103.349	113.066	62.342	96.3263	92.4037	73.2215	90.87	79.7458	66.3087	88.6061	74.6912	113.059	70.4552	67.7965	87.4769	56.4397	58.9104	85.9475
PGAM1	383.057	441.986	485.705	417.792	416.363	447.659	355.989	356.891	367.162	442.241	471.847	410.333	457.959	491.082	447.381	379.643	421.689	341.173
EXOSC1	44.6383	45.3825	59.209	43.2441	38.11	45.1474	44.024	46.698	48.7407	47.9715	54.3027	43.11	51.2963	51.4669	42.5599	57.618	64.0704	48.8137
ZDHHC16	79.3695	75.5304	79.8686	84.8126	81.9152	87.5606	100.824	96.3543	95.1782	88.9448	87.3791	84.4121	110.009	103.376	97.473	136.916	142.403	124.39
MMS19	140.276	165.194	125.229	130.327	138.867	116.716	117.654	120.189	112.532	136.578	132.665	147.918	108.44	117.936	124.318	97.2672	108.146	107.999
UBTD1	38.8967	37.9947	33.8272	52.2714	46.8426	48.7084	54.6452	48.0926	51.5794	43.9645	39.6996	43.7126	49.6324	47.6611	48.7147	52.3157	53.392	52.1836
ANKRD2	2.81452	3.39566	2.63353	4.64874	3.7493	5.08704	2.25764	2.23981	2.35669	0.507933	0.558588	0.695322	0.76065	0.885072	0.480163	0.117828	0.358336	0.523472
HOGA1	9.51309	9.77399	12.0325	14.0543	13.8582	17.2005	10.7751	10.5652	12.2119	9.48142	10.4935	9.41003	11.7901	12.3025	12.4842	8.66037	8.31339	7.55762
MORN4	25.1618	23.5861	23.2023	27.1898	28.9503	33.0021	27.5535	32.6675	32.1903	24.4937	26.3334	24.0582	30.3309	33.2787	31.7344	32.3438	34.1135	29.9688
PI4K2A	49.817	52.8621	38.5948	59.4066	55.9074	49.8212	57.8264	52.2342	49.7583	50.2854	43.7693	48.3944	58.5225	50.6704	56.0917	54.6134	54.5387	61.4425
AVPI1	21.897	25.1921	23.2023	20.9194	21.4043	22.1604	24.3723	21.2994	22.7635	25.566	23.6602	24.6144	24.3408	22.1268	21.3891	23.7424	20.9985	23.2291
MARVELD1	40.3603	35.2414	34.69	21.514	20.1229	17.9954	21.5502	20.4542	17.2467	35.1038	29.3259	38.15	18.3507	16.3296	19.3375	16.8494	16.1968	19.5975
ZFYVE27	40.6417	47.6769	50.8544	42.8658	45.0391	45.0839	43.6648	46.7403	49.7583	44.3031	45.6047	47.5137	40.8374	43.8111	41.6869	49.1933	45.9386	43.7099
GOLGA7B	8.16212	8.03027	7.71897	12.4327	9.72921	7.56697	12.571	11.7907	12.4262	3.61197	3.11213	3.01306	4.42128	3.18626	2.88098	3.65267	3.36835	3.40257
R3HCC1L	21.8407	21.1999	21.7947	17.4058	16.2786	16.4375	18.3177	17.1578	19.9248	19.8658	20.6279	20.3034	15.4982	12.7893	16.1509	17.0262	13.5451	16.5548
PYROXD2	11.4833	11.5177	15.0293	15.0273	17.0854	14.975	15.9061	16.8197	15.8005	13.9399	12.2889	13.1184	16.6392	14.2054	11.3493	12.1952	13.2584	9.45521
HPS1	88.0946	82.8724	81.1854	113.408	103.225	98.0844	129.968	117.273	122.066	91.3716	74.1326	82.5579	109.011	97.7562	103.148	125.841	117.606	121.478
GOT1	129.074	137.157	132.358	95.5695	93.8275	99.3244	77.632	76.0269	74.3965	136.691	144.156	142.912	107.109	114.484	109.172	86.2503	89.5839	89.939
SLC25A28	34.7875	36.4804	32.1926	21.0275	20.9771	19.4261	20.9858	19.947	19.1213	27.7106	34.7122	36.3885	17.8753	18.9848	21.0399	17.9099	18.8485	20.7426
ENTPD7	50.8303	49.1453	42.863	65.3527	67.44	60.9808	75.2718	68.1242	62.6666	51.8092	45.7244	52.7981	65.1307	61.2912	72.1117	68.8117	66.5787	84.966
CUTC	23.9797	23.7696	25.0639	18.9193	20.3127	20.6979	18.5229	17.5804	20.5675	25.8482	24.3385	22.1576	20.6326	18.144	19.4684	20.2075	20.0668	18.6814
COX15	149.564	154.273	172.723	173.679	177.309	188.634	166.758	173.353	174.02	154.637	159.118	140.641	178.087	175.643	162.382	155.769	165.193	150.106
ABCC2	0.844357	0.458873	0.726491	1.40543	0.901731	1.17638	0.76965	1.14104	0.803418	0.677244	1.03738	0.556258	1.33114	0.929326	1.30953	1.88525	1.29001	1.63585
DNMBP	14.5792	12.7567	7.49194	10.2705	11.153	7.47158	11.9552	10.9455	7.55213	9.65073	8.69801	14.7408	11.1721	11.0191	16.4565	9.95649	9.24506	12.0726
ERLIN1	106.839	111.277	113.968	53.5146	54.4836	57.0066	56.4923	62.6303	61.1133	96.4509	108.566	100.126	60.7094	60.8487	61.2862	66.3373	69.3021	59.0542
CHUK	81.9589	92.9676	104.07	70.4879	66.5383	75.6379	66.3951	65.9266	75.7891	82.8496	100.745	84.9684	69.9798	66.4689	69.4926	61.1528	61.4904	60.6573
CWF19L1	77.0616	85.6256	101.618	58.5958	59.7516	64.192	61.6746	61.447	64.7555	76.6979	89.5336	75.4657	65.1307	63.2384	58.9727	67.5156	63.3537	55.1281
BLOC1S2	66.5916	62.7279	87.5876	56.7579	58.8973	67.753	59.7762	63.6868	67.5942	69.0225	77.2048	59.9831	74.4486	75.2311	62.2029	78.8271	85.7855	66.3828
SCD	2319.45	2275.37	1937.64	2117.23	2231.74	1706.22	1885.44	2109.95	1642.35	2374.81	1868.92	2105.99	2412.45	2397.88	2308.62	2439.52	2629.68	2266.31
OLMALINC	151.365	145.279	153.698	92.2181	110.913	84.4766	83.2248	100.411	72.8968	116.881	113.912	120.152	112.386	110.501	95.4214	117.18	110.296	86.2093
WNT8B	1.29468	1.65194	1.08974	1.24327	1.09157	0.985613	0.92358	0.67617	0.535612	1.24161	1.47627	1.437	0.903272	1.32761	1.44049	0.942626	1.00334	0.687057
SEC31B	3.20856	8.67269	13.1677	3.08114	5.93244	3.37016	2.5655	4.81771	4.12421	2.82185	4.4288	7.32406	3.2803	2.74372	3.36114	3.24028	2.36501	2.02845
NDUFB8	126.259	126.465	164.414	107.137	105.265	114.013	102.979	101.679	117.031	133.586	145.752	121.172	131.545	132.363	114.453	127.726	144.481	103.124
HIF1AN	225.049	219.112	152.472	285.249	273.842	237.215	282.667	269.412	244.239	223.434	177.591	215.55	229.146	235.739	262.562	218.689	237.863	260.689
PAX2	0.900647	0.825971	0.544868	0.540552	1.13903	0.763055	0.82096	0.802952	0.642734	1.18518	0.797983	0.973451	1.37868	1.50462	1.13493	0.883712	0.860005	1.5377
SLF2	121.024	130.503	118.509	79.6773	79.4947	86.6386	72.2958	74.8436	75.5213	111.407	123.169	134.661	74.8765	74.4346	87.6079	64.8644	59.412	71.5848
MRPL43	114.551	113.158	154.788	108.597	109.821	113.473	105.545	101.51	114.353	123.597	129.592	111.066	125.793	123.158	106.552	124.957	140.109	98.6744
SEMA4G	18.2944	16.1064	14.5298	23.7843	24.2518	24.1634	21.2423	19.1018	18.0501	18.342	12.9672	19.2836	23.1523	22.9234	25.8415	19.8541	20.1385	24.1124
TWNK	34.112	32.1211	26.1083	23.4059	20.2178	18.4087	21.7554	19.9893	17.943	26.3561	26.0541	29.1572	16.1163	16.3296	16.7184	15.0231	11.6101	17.3073
LZTS2	103.124	111.919	102.889	92.4343	89.1765	86.3206	89.1768	85.1975	82.752	93.1211	86.8604	106.06	82.2453	76.6473	77.3062	77.2364	71.0221	78.9461
PDZD7	5.57275	6.33244	6.85626	2.6487	2.70519	2.47993	2.71943	2.40886	1.98176	4.17634	5.10709	6.30426	3.37539	3.93857	2.96828	2.00308	2.43668	2.15932
SFXN3	51.8435	60.7547	56.1214	35.1359	35.5472	34.1785	33.762	37.0626	35.5646	44.4159	45.2456	50.2023	26.9555	28.8091	29.159	28.3377	29.7419	29.8052
KAZALD1	87.4754	80.6698	75.4643	105.191	100.235	84.7627	127.659	125.81	112.05	95.1528	79.9978	87.1934	123.843	115.502	107.382	164.665	149.139	157.467
BTRC	73.7968	69.0603	48.7657	83.6774	87.7053	81.5833	84.251	89.6771	77.503	68.9096	64.876	67.3999	71.1683	83.2853	90.0087	75.7046	77.0421	88.5322
DPCD	41.4298	43.4094	54.3052	46.7037	49.2156	53.6682	44.691	48.2617	49.437	43.6823	50.7916	41.024	54.6242	66.2919	50.8972	56.911	61.0604	46.589
POLL	53.1945	61.076	64.3853	67.4609	70.4774	63.2064	65.1637	71.4627	61.5418	57.5658	58.4921	58.7779	63.8946	60.1407	63.2069	60.1513	58.767	58.727
FBXW4	72.3332	72.5019	51.6717	102.056	93.5428	87.2109	94.7696	91.6633	80.2882	73.7068	66.1129	76.8563	77.6339	83.8606	87.8261	73.8194	73.8888	92.131
NPM3	48.4098	53.5046	75.7821	35.6224	35.2624	38.121	38.1233	37.1471	42.2062	46.7863	55.3401	45.8913	34.6096	35.5799	28.9407	37.9407	36.6936	31.441
OGA	241.993	218.515	168.274	241.681	234.071	210.73	209.704	198.963	180.073	212.373	191.396	217.682	202.19	187.37	225.72	169.084	157.381	200.719
KCNIP2	0.619195	1.33073	1.90704	1.13516	2.04076	1.90764	0.97489	1.64817	0.803418	0.733681	1.11718	1.71513	2.04425	2.38969	2.13891	0.942626	1.14667	1.30868
ARMH3	95.2997	98.6117	83.9551	108.813	104.269	103.871	108.726	106.286	99.6774	94.3627	92.5261	100.126	101.975	103.775	108.517	98.4455	104.849	109.406
HPS6	72.671	78.8802	67.2458	84.8666	83.1491	79.7075	86.9191	74.421	75.9498	84.6556	75.0902	81.8163	83.5289	80.7186	77.3062	71.0504	79.2638	80.222
LDB1	167.352	164.598	164.913	205.734	211.954	192.036	203.342	208.641	191.213	169.311	166.818	180.877	185.599	187.591	198.133	180.631	173.291	186.978
PPRC1	122.938	125.41	79.5054	75.5151	73.6572	53.3821	71.4748	62.0809	50.9902	99.4421	88.7357	122.562	67.0323	55.0515	74.6435	51.8444	49.2353	59.4795
NOLC1	456.628	480.669	353.801	318.061	329.274	309.26	286.669	297.557	266.628	399.123	414.153	431.842	264.326	308.492	326.642	239.486	241.16	264.615
ELOVL3	4.44695	4.49695	5.22166	6.21634	7.40369	7.94849	5.28493	5.91649	5.67748	4.85359	5.54598	5.05268	4.99177	7.08058	7.24609	4.94879	6.02004	4.74396
GBF1	276.217	242.744	141.303	304.06	332.929	224.656	341.519	307.869	239.793	233.536	176.394	279.798	246.07	235.739	334.368	241.43	272.335	368.982
NFKB2	100.253	99.3	70.1518	111.408	106.262	86.1935	112.625	113.259	91.6967	94.3627	68.7462	83.5314	91.5633	79.1255	86.9531	103.866	99.5456	108.555
PSD	1.23839	1.37662	1.77082	1.62166	1.89838	1.90764	1.74454	1.73269	2.08889	1.24161	0.797983	1.25158	2.13933	1.28335	1.7024	3.12245	1.07501	2.51921
FBXL15	19.195	21.8882	23.1115	23.0816	20.5025	21.6517	22.1659	20.2006	21.6387	24.7759	22.1839	21.9258	24.531	23.7199	19.9049	24.2137	24.0801	23.0655
CUEDC2	97.3262	94.8031	103.162	85.0288	85.1899	86.1617	94.0512	91.7479	96.0888	87.7596	87.818	85.3392	79.4404	80.5416	74.6435	89.3727	91.5906	80.5165
C10orf95	1.97017	1.56017	1.63461	1.51354	2.13568	2.03481	2.46288	2.40886	1.60684	2.87829	1.79546	2.27139	3.37539	2.43395	3.14288	2.71005	3.44002	3.6643
MFSD13A	5.12243	6.4701	5.76652	3.24331	3.9866	2.86146	4.77183	3.50763	4.33846	4.51496	5.26669	4.311	2.70982	3.49604	2.48812	2.76896	3.58336	3.468
ACTR1A	277.287	280.463	252.456	347.683	328.99	318.894	337.363	317.462	316.386	286.192	264.731	284.526	328.506	338.496	345.717	294.276	318.274	312.971
SUFU	56.5156	53.4587	31.1483	68.7582	71.9487	51.1883	90.1004	81.1827	64.9697	53.6152	41.9739	59.9368	55.0045	58.2378	71.0204	66.7497	69.0154	86.7327
TRIM8	161.103	167.397	123.276	198.437	188.177	160.878	168.861	150.025	141.669	171.512	143.238	177.261	162.779	147.94	180.759	138.919	131.724	146.31
ARL3	105.882	113.387	154.833	72.1096	76.9319	95.4137	53.0032	62.2499	65.1304	109.939	142.2	102.305	96.3649	100.5	86.0801	73.7016	74.6771	60.8209
SFXN2	166.338	190.432	191.612	108.164	117.652	116.175	82.5578	85.5778	80.074	225.805	246.976	219.861	147.756	147.674	146.013	90.3153	98.9723	88.0414
WBP1L	163.749	158.495	175.448	235.464	225.67	239.377	237.411	232.772	246.756	190.362	178.269	176.009	262.71	255.432	247.808	262.698	259.865	260.198
BORCS7	40.8669	37.3063	58.5279	67.623	70.3351	78.7219	68.7554	67.4057	77.3959	52.8251	55.0608	43.1563	84.2896	87.7992	76.9133	83.3046	87.1472	78.7498
AS3MT	60.3434	67.3166	66.8826	32.379	35.4997	38.9476	26.3733	30.0896	30.7441	56.3806	69.5442	66.9827	35.2276	39.2972	36.1868	30.2819	30.2435	24.7995
CNNM2	27.132	26.7982	21.2953	26.0546	26.0078	24.5132	23.6539	22.5249	21.4245	26.469	23.8996	27.6738	23.7228	23.6757	27.0201	22.7998	27.0902	26.2717
NT5C2	94.962	98.0611	106.658	65.7311	68.7689	76.6235	52.3875	53.7555	54.311	75.7385	91.6483	80.4256	55.3373	59.7424	65.6513	51.7855	52.3887	54.3756
PCGF6	12.1587	15.6476	18.0715	8.21639	7.73591	9.34743	8.15829	7.98726	8.35554	14.8429	15.3213	12.3767	9.55567	8.5852	6.67863	10.5456	8.31339	8.37555
TAF5	9.17534	11.2424	10.852	4.27036	3.32217	4.7373	5.18231	3.93024	4.65982	10.0458	10.3339	10.6616	3.89833	4.02708	3.9286	4.35964	4.15669	5.36559
PDCD11	101.154	97.1433	54.8501	71.2447	71.2842	54.6856	68.8067	66.9831	53.2398	74.6098	62.9209	100.775	46.8275	45.6255	64.4291	40.8864	46.082	63.8636
NEURL1	0.394033	0.458873	0.454057	0.216221	0.474596	0.349734	0.76965	0.718431	0.856979	1.29805	0.558588	0.834387	1.04589	0.575297	0.698418	1.29611	1.21834	1.63585
STN1	20.152	17.3913	23.6564	20.6491	17.1804	20.1892	16.214	17.031	19.3356	17.439	20.4683	15.9924	23.1523	22.2153	18.5954	16.2603	19.0635	17.569
SLK	85.5052	81.817	53.7603	95.1371	98.9532	83.0459	80.5567	86.0849	70.2723	75.2306	67.9083	84.0877	73.4027	71.9121	93.0206	62.1544	65.1454	82.4795
SFR1	10.9203	14.1792	21.0682	6.10823	5.83752	7.31261	4.92576	6.84622	4.82051	11.5696	17.3561	9.96629	5.8475	6.46103	5.23814	7.06969	7.52505	6.18351
CFAP43	2.30791	1.69783	2.08866	3.45953	2.65773	4.00604	3.33515	3.12729	2.46381	1.91886	2.63334	2.874	3.99341	3.45178	3.79765	4.77204	3.58336	3.59887
GSTO1	54.5454	58.9651	94.9887	31.1358	33.1742	40.124	33.0436	34.7382	37.4928	51.7528	70.821	44.6861	35.7506	36.3322	25.6669	34.4648	37.0519	24.1451
GSTO2	49.817	49.9253	67.2912	45.6226	48.124	47.7546	47.7696	49.9098	52.7578	53.2766	59.2502	46.1231	58.0471	50.2278	45.6155	56.4397	61.7771	47.7995
ITPRIP	3.77146	3.76276	2.76975	4.81091	4.2239	3.05222	8.05567	6.25458	7.87349	1.80599	1.59597	1.90055	2.18687	1.68164	1.26588	4.24182	3.58336	5.03842
CFAP58-DT	2.58936	1.83549	3.26921	1.13516	0.901731	0.953819	2.41157	3.00051	1.87464	0.95943	1.27677	1.11252	0.76065	0.575297	0.74207	1.17828	1.86334	1.30868
CFAP58	0.900647	0.688309	0.908114	0.810828	1.04411	0.953819	1.0262	2.15529	1.60684	1.01587	0.718184	0.648968	1.09343	1.2391	1.00398	1.76742	1.79168	1.86487
XPNPEP1	51.2806	54.9729	50.9452	52.4335	51.4462	51.0293	54.0294	55.7418	55.0609	51.6399	53.3052	52.1028	49.6324	52.8831	52.3814	55.7917	52.4603	56.0115
ADD3	87.025	88.1953	95.8968	90.3262	96.248	107.209	97.2325	105.187	114.835	75.8514	84.7857	78.0615	88.9961	95.6321	98.0405	96.5013	92.6656	114.869
MXI1	24.2612	19.8692	24.065	28.7033	27.8113	33.7334	30.786	33.3859	36.5287	27.2591	24.9769	25.4488	32.7555	31.7298	31.9963	34.7593	34.9736	35.5634
SMNDC1	38.8404	44.5106	47.9484	35.3521	37.0659	41.1732	33.3515	34.5692	38.1891	43.005	49.9537	43.2491	37.0817	43.4128	41.9051	34.8182	37.3386	36.3813
DUSP5	32.4233	39.3713	28.1061	22.3788	27.4316	21.8743	16.214	16.693	15.4256	36.0633	39.5001	42.1365	44.2603	45.4042	46.7067	25.392	31.0319	25.552
SMC3	107.177	112.883	76.554	48.1632	48.5037	49.0581	51.5152	58.0661	50.4546	90.6379	102.7	102.63	44.1653	44.9617	53.2544	46.5421	47.5153	54.9645
RBM20	26.3439	21.0623	14.3482	20.595	26.7672	19.5851	13.0841	14.0305	10.8729	23.4778	26.7723	32.9583	22.5343	25.4901	26.8018	9.89757	10.6784	12.5306
PDCD4-AS1	3.32114	2.79912	4.08651	4.27036	3.79676	3.43375	2.5655	2.7892	2.6245	3.32979	3.27173	3.75474	3.0426	3.7173	2.61907	1.59068	2.15001	2.02845
PDCD4	433.943	396.695	334.595	618.824	581.617	592.099	408.787	404.646	398.227	505.168	454.89	419.14	592.832	639.465	618.275	387.596	393.094	388.285
BBIP1	12.6091	12.9402	20.6142	8.16233	9.39699	10.7782	9.03056	10.8187	12.4262	9.5943	14.2041	10.1054	9.93599	10.4439	8.77388	13.9626	15.4084	11.2219
SHOC2	103.012	98.6576	112.47	132.651	122.825	143.677	114.678	113.639	122.119	124.613	140.804	104.159	160.212	152.985	145.751	124.191	124.056	113.855
ADRA2A	2.08275	1.65194	1.04433	0.324331	0.0474596	0.15897	0.10262	0.0422606	0.0535612	2.37036	1.67576	1.99326	0.332784	0.398282	0.305558	0	0.143334	0.098151
GPAM	25.1618	24.6415	26.2445	28.9736	26.0553	29.1869	29.5546	30.3431	32.5116	25.6789	25.9344	24.6144	25.5293	25.0033	24.0081	27.8075	25.3702	30.6231
ZDHHC6	45.9893	42.0786	61.0707	25.2978	27.0994	30.7448	30.8886	34.0198	36.743	38.7722	49.6744	36.713	30.0932	33.323	26.1907	38.7655	43.1436	33.0114
VTI1A	34.3935	31.1116	27.9699	29.8385	33.1268	31.476	35.25	36.9358	35.3504	33.3543	31.4804	31.1504	32.2326	31.6413	34.2225	36.9981	33.4685	39.5548
TCF7L2	21.6718	17.7584	14.212	29.1357	26.6723	21.6199	30.3242	24.5534	22.0672	19.245	15.84	21.9258	20.9179	20.4009	26.278	21.5626	20.2818	25.2248
NRAP	0.337743	0.229436	0.136217	1.24327	1.09157	1.46252	1.18013	1.31008	1.01766	0.507933	0.638386	0.324484	1.90163	1.01783	1.65874	0.942626	0.430003	0.65434
CASP7	87.5316	84.2031	97.6222	104.705	103.747	117.511	87.894	92.9312	95.8209	98.2004	103.658	89.9747	120.23	127.672	116.156	88.9603	91.0889	77.7028
PLEKHS1	1.06952	0.367098	0.544868	1.18921	0.996651	0.890231	2.97598	2.11303	1.76752	0.620807	0.398991	0.324484	0.76065	0.663804	0.523814	1.06045	0.931672	1.01423
DCLRE1A	32.2544	36.5722	45.5419	20.8112	18.5092	23.6547	25.7576	26.4974	27.6376	32.9592	38.6224	31.3822	22.249	21.1975	20.9089	25.392	24.4385	25.8464
NHLRC2	36.9828	41.1609	34.8716	36.7575	35.6421	34.719	39.3035	40.528	34.4398	39.901	41.934	42.2292	36.7965	35.8897	39.8099	33.8167	39.4169	44.4951
CCDC186	49.3104	42.0786	42.6814	68.7041	67.9146	75.2246	69.8842	81.225	84.7873	48.1408	51.43	49.3679	65.5585	73.8593	72.6355	67.4567	62.1354	88.5976
VWA2	0.788066	0.734196	0.63568	0.864883	0.664434	0.794849	2.20633	1.77495	2.30313	0.790119	0.678285	0.648968	0.618028	0.663804	0.39286	0.765883	1.14667	0.785208
ABLIM1	121.25	113.066	89.8579	140.057	137.063	120.754	142.129	137.516	126.083	105.199	95.4786	105.643	111.483	112.979	124.537	113.645	115.599	130.443
TRUB1	44.6383	42.5375	54.4868	48.1632	42.3339	52.3011	45.4607	49.2759	48.9014	48.5923	55.38	42.1829	49.7275	54.0779	44.9607	48.8987	47.8736	46.3927
ATRNL1	6.36082	5.73591	5.72112	0.594607	0.379676	0.47691	0.41048	0.63391	0.214245	3.78128	4.7081	4.26464	0.332784	0.354029	0.873023	0.589141	0.931672	0.916076
GFRA1	76.8365	75.3928	80.2319	33.8926	28.5707	27.629	7.90174	8.95926	7.92705	45.714	59.5694	69.3932	13.6442	14.0284	15.8017	7.12861	7.88338	8.96445
C10orf82	5.00985	2.56969	3.31462	4.2163	3.08487	3.43375	6.82423	5.02902	5.67748	4.74071	2.91264	2.92035	3.0426	2.21268	2.57542	3.65267	4.73003	4.61309
HSPA12A	23.0228	25.4674	19.3428	23.1356	23.1128	22.8599	22.3712	27.0046	24.3168	22.2926	19.9895	22.0185	21.631	21.994	21.9129	21.975	20.9268	23.8507
ENO4	2.30791	2.11081	3.04218	2.16221	3.03741	3.27478	3.18122	3.21181	3.48148	3.16047	2.27425	2.96671	3.89833	4.60238	3.79765	3.65267	4.08503	3.76245
SHTN1	171.461	150.602	144.072	202.761	196.815	214.991	205.702	223.601	221.047	141.657	137.532	138.879	163.207	162.499	167.882	158.243	144.409	166.562
PDZD8	30.622	29.6891	25.6542	38.3251	37.4456	37.2625	40.8428	40.1053	45.2056	30.1374	30.4031	32.5411	34.5145	32.3494	35.7939	38.3531	34.0419	42.9901
RAB11FIP2	13.7912	13.8121	12.5774	13.8922	12.3395	13.0991	14.6234	15.3829	12.7476	11.3438	12.7677	12.7939	10.8393	11.2847	10.6072	13.3735	10.9651	15.4751
CASC2	4.78469	4.54284	5.5849	4.27036	4.55612	4.29219	3.84825	5.02902	4.49914	3.95059	4.5086	3.66203	4.27866	4.77939	4.01591	5.95033	5.80504	4.77668
FAM204A	47.9595	48.9617	69.4253	50.3794	49.0732	55.1308	50.0273	57.6435	59.1851	57.34	68.0679	51.5002	57.5717	57.4854	47.2305	60.4459	59.197	52.478
CACUL1	98.452	94.023	95.5336	116.705	111.388	117.86	123.247	109.624	122.227	112.705	102.222	102.908	127.694	114.307	126.239	126.548	121.117	132.504
NANOS1	17.1686	16.5653	14.9385	55.0822	43.4729	44.6705	62.5469	51.727	71.9862	12.7548	10.5733	14.7872	28.4768	20.8877	21.651	28.3377	29.0968	34.222
EIF3A	426.963	376.872	234.43	402.333	412.234	333.074	381.798	376.077	307.763	376.774	304.829	411.816	309.965	322.963	414.38	290.8	288.747	407.555
DENND10	44.0754	43.2717	51.9895	39.8387	41.6695	41.0778	42.1255	44.585	48.6335	45.3189	46.5623	39.7261	44.0226	40.315	39.0678	44.5391	50.167	41.845
SFXN4	22.6851	25.9722	33.1462	14.2706	15.804	16.4057	13.7511	12.8895	15.747	21.5589	29.0466	23.3628	15.736	18.5423	16.2382	16.0246	16.1251	14.1992
PRDX3	170.279	184.65	266.304	175.733	167.675	187.712	164.038	174.494	191.803	179.583	208.872	163.169	194.441	191.839	160.331	187.052	202.173	155.209
RGS10	22.9102	23.8155	34.5083	16.1084	16.9905	19.1082	16.9323	16.6507	19.9783	21.7283	26.493	20.9987	21.3933	21.0647	18.9883	22.0928	23.4351	15.4097
TIAL1	101.154	110.634	123.095	88.4343	87.6103	97.9572	84.6615	88.8319	103.587	109.77	121.493	109.305	101.689	104.084	103.41	103.159	108.504	95.1737
BAG3	82.747	85.7174	57.8923	108.489	113.191	93.6969	90.1004	86.254	77.5566	75.5692	67.5891	87.8887	107.727	103.73	125.715	79.7108	81.1988	94.5194
INPP5F	15.0295	17.2995	16.1644	9.29749	8.96986	9.22025	7.1834	8.36761	8.4091	15.7459	18.5531	15.7143	7.1311	8.80647	8.38102	7.12861	8.60005	8.80087
MCMBP	103.124	111.552	122.868	47.6226	45.5137	50.7432	49.2576	52.2764	52.115	94.0805	114.431	98.1332	52.8177	51.9095	50.7663	57.4413	56.187	57.8763
SEC23IP	72.3895	76.3564	56.1214	80.8125	81.2508	72.681	71.5775	74.6323	66.2016	74.6098	73.5341	74.724	73.2601	74.2133	81.1475	64.9234	66.7221	79.1751
WDR11	79.1444	81.7252	76.4632	88.1099	91.5969	94.9368	89.9464	97.0727	93.3036	75.7385	74.4518	72.0818	85.0027	78.8157	80.9292	77.3542	77.1138	78.9788
FGFR2	79.7073	77.1824	68.8804	98.7047	84.1932	87.9103	127.351	123.232	127.583	76.0771	68.2674	71.2937	80.8666	75.5409	86.0801	95.323	90.4439	100.507
ATE1	39.7973	43.6388	45.4057	44.9198	45.0866	47.2141	44.5371	46.1064	45.6877	47.3507	52.6669	49.8314	51.8668	54.5647	58.1433	47.7204	52.2453	57.1566
NSMCE4A	34.7875	38.0405	50.8544	20.4869	21.2619	25.6577	23.3461	27.5117	28.7088	31.9434	37.3855	35.7396	28.049	30.181	26.1034	35.1128	36.6936	30.6885
TACC2	75.4292	63.8292	40.6381	92.2181	97.8616	72.7764	105.339	105.018	84.3589	64.9026	45.8441	69.6713	74.5437	71.2483	94.1555	81.1247	84.3522	116.636
PLEKHA1	43.4562	39.6007	52.7614	53.893	53.392	61.2988	48.2827	55.446	65.6124	43.2308	49.1956	36.9448	50.3931	51.2457	49.2822	48.4863	54.037	50.1551
HTRA1	9.56938	8.9939	8.99033	6.91906	6.78672	6.89929	7.33733	6.42362	7.01651	8.86061	8.13942	7.41677	7.79666	5.39894	6.32942	7.77666	7.02338	5.43102
CUZD1	0.900647	1.37662	1.27136	0.432441	0.616974	1.01741	0.66703	0.63391	1.17835	0.507933	1.11718	0.556258	0.237703	0.531043	0.39286	0.765883	0.573337	0.817925
FAM24B	1.68871	2.29436	3.63246	1.0811	1.37633	1.27176	1.64192	1.56364	1.76752	2.37036	2.19445	2.3641	1.759	1.8144	1.39684	2.23874	2.22168	1.07966
C10orf88	10.076	11.9307	15.1201	12.1084	11.3903	13.4489	10.4159	10.6497	11.4621	13.432	14.1642	11.6814	12.9786	13.1433	13.8374	12.4309	13.9751	12.0071
PSTK	3.03968	2.70735	3.90489	2.97303	3.41709	3.59272	3.18122	3.50763	3.69572	3.27335	3.31163	3.29119	3.70817	3.93857	3.40479	3.3581	4.01336	3.50072
IKZF5	16.0991	15.8311	20.7504	20.9194	17.2278	22.1922	18.7282	20.4964	23.192	20.5995	18.9122	15.9461	23.5326	25.4901	21.4764	25.4509	21.7151	21.8549
ACADSB	51.3932	46.7132	52.262	77.0286	77.0269	88.8006	63.6757	74.6746	74.9321	53.5587	57.0558	51.9174	74.5913	84.2146	74.6435	70.1667	77.4721	70.0798
BUB3	165.269	186.44	217.039	102.705	100.709	110.039	107.392	111.061	120.566	157.685	181.262	150.885	90.7075	91.428	79.7943	94.6161	94.0989	83.8209
CPXM2	1.51984	1.00952	0.63568	3.67575	2.94249	2.41634	1.84716	2.40886	1.98176	1.5238	1.15707	1.11252	2.61474	2.34544	1.92065	1.6496	1.64834	2.09389
CHST15	24.036	23.219	20.3418	26.7573	26.8621	23.8773	35.7118	32.4562	33.9042	27.6541	27.7698	29.5744	27.7162	23.8084	27.6312	30.9299	30.6019	31.8336
OAT	138.193	139.589	150.792	178.706	172.848	187.616	158.291	165.789	175.145	139.004	145.512	125.019	203.046	216.621	192.851	185.697	194.361	177.522
NKX1-2	3.5463	4.26752	2.99678	6.81095	4.55612	4.67371	8.56877	7.18431	7.07008	2.37036	1.99496	1.85419	1.94917	2.21268	2.13891	2.82788	2.65168	2.94453
LHPP	36.0822	31.5704	33.1916	46.9199	48.646	44.1618	50.0273	47.9236	51.1509	35.6118	28.3284	32.402	44.9734	43.7668	45.0043	49.6646	50.167	46.8834
FAM53B	44.0191	46.2085	29.4683	58.1093	57.9956	44.8613	54.286	52.3187	44.2415	47.4071	36.4279	48.8116	48.3964	44.1208	52.6433	40.2383	38.0552	50.1551
EEF1AKMT2	28.5955	27.0276	32.6013	17.2436	17.7973	21.2066	17.5993	21.1726	21.9065	28.9522	31.6001	28.74	19.4441	20.932	19.774	22.0928	18.2751	21.2006
ABRAXAS2	27.5823	29.9185	29.1959	30.8655	28.5707	32.4934	28.8362	32.7097	32.351	33.9751	34.5127	29.6671	31.8522	33.146	31.5161	31.8725	34.3285	33.9602
ZRANB1	58.5984	54.3764	46.7225	48.1091	49.4529	51.697	51.8231	51.4312	53.1327	54.5746	52.3477	54.4669	49.157	45.36	52.3814	49.8413	46.297	55.1281
CTBP2	132.057	132.614	122.414	144.489	155.43	164.47	126.325	130.966	123.244	132.966	136.256	126.502	138.106	150.241	151.077	133.205	122.479	134.401
EDRF1-DT	1.40726	1.7896	1.31677	1.02705	1.56617	1.71687	2.46288	1.81721	2.24957	1.74955	1.51617	1.11252	2.47211	1.85865	2.09526	2.41548	3.01002	2.15932
EDRF1	40.5291	44.1894	43.9981	28.379	28.2859	30.6494	25.6037	25.6945	28.7624	37.1356	44.0486	46.3548	27.8588	29.2959	32.3019	25.6866	23.6501	27.7113
UROS	41.3735	40.3808	49.356	39.6765	37.588	43.1762	38.9956	43.1059	43.7595	44.3031	44.8865	42.322	48.016	48.856	43.5202	48.9576	53.822	42.4666
BCCIP	78.3563	73.1902	90.8568	67.8933	73.2775	79.6439	66.9596	73.2377	79.7526	76.3029	86.8604	71.8963	77.6339	79.3467	69.449	84.7774	85.3555	68.2476
DHX32	41.8238	43.96	45.7689	39.7846	39.9135	43.5577	44.7423	43.6975	44.4558	37.7564	43.2108	39.1698	39.0309	37.7926	34.9209	36.0554	38.0552	38.0171
FANK1	1.63242	1.7896	2.13407	3.40548	4.55612	4.57833	4.31004	4.56415	4.49914	1.63667	2.43385	1.85419	4.61144	3.93857	4.32146	5.65575	3.94169	4.61309
DOCK1	14.5792	16.3359	13.6671	16.0544	23.2552	20.2846	12.9301	15.2138	12.9082	12.5855	15.1617	20.5352	17.8277	18.8963	24.5319	11.7828	11.3234	14.4609
PTPRE	1.91388	1.74372	1.54379	1.83788	3.13233	2.25737	2.15502	2.15529	1.9282	0.95943	1.63586	1.437	1.2836	1.37186	1.7024	1.70851	1.57668	1.60313
MKI67	354.236	319.972	159.919	2.32437	3.65439	2.79787	2.92467	2.07077	2.51738	191.152	186.409	371.951	3.42293	3.89432	6.32942	4.71313	4.15669	5.88906
MGMT	32.0856	36.4804	41.9549	36.5413	35.0726	40.9506	35.7118	33.555	36.1002	39.2802	39.3006	33.5145	38.0801	40.4478	31.778	38.7655	43.6453	33.404
GLRX3	56.5719	60.2959	79.5962	42.109	42.4763	46.451	37.7642	39.6405	42.9025	55.1954	71.8982	55.3013	44.2603	47.7054	41.9488	42.4771	43.4303	38.5733
PPP2R2D	35.8007	35.7462	34.5537	36.6494	34.7879	35.8	36.4301	36.5555	35.8324	34.0315	34.8319	34.5807	37.8423	37.3943	38.7622	37.8818	40.2769	40.4382
BNIP3	68.4492	65.9859	75.6005	96.2723	96.248	113.504	76.7598	86.6343	87.6261	92.0488	88.8953	76.5782	139.151	146.037	136.148	152.352	147.133	138.949
JAKMIP3	2.02646	2.34025	1.86163	1.78382	2.65773	1.78046	1.64192	2.45112	2.14245	1.91886	2.39395	2.78129	2.09179	1.99141	2.57542	1.59068	2.07835	1.66857
DPYSL4	1.745	2.24848	1.68001	3.24331	4.12898	3.21119	0.5131	1.26782	0.642734	3.0476	4.10961	4.86726	5.51471	6.32827	4.80163	1.41394	1.21834	1.66857
STK32C	13.8475	13.9956	13.1677	10.4867	11.2954	10.5874	9.64628	10.4384	9.15896	13.432	12.5682	14.2773	9.93599	12.2582	9.95246	10.958	10.5351	10.2731
LRRC27	9.17534	8.16793	7.53735	11.6219	11.1055	11.414	11.3395	14.2418	13.551	10.4973	8.45862	10.0126	11.4573	11.86	13.008	13.8448	11.7534	12.0399
PWWP2B	43.8503	40.3349	30.4218	54.3795	55.9548	47.6592	62.5469	56.8406	56.0786	39.2237	33.1961	39.7261	43.9276	42.7932	44.0877	43.0073	45.7236	47.4723
INPP5A	35.9133	38.2241	37.051	48.8118	48.3613	46.0695	49.4115	45.0076	45.4199	40.804	38.8618	40.236	45.8292	47.7496	44.6115	45.5995	49.2353	50.7768
ADGRA1	0.506614	0.734196	0.31784	1.78382	1.85092	1.52611	1.74454	1.90173	1.9282	0.338622	0.359092	0.602613	0.665569	0.663804	0.916674	1.35502	0.430003	1.07966
KNDC1	13.566	16.0605	10.8974	26.8654	24.584	20.1574	24.4749	22.3559	22.335	12.2468	10.294	15.9924	14.072	13.1433	17.0676	13.4913	12.7567	17.7326
ADAM8	1.29468	1.7896	2.13407	1.89193	2.32552	1.87584	1.18013	1.3946	1.55327	1.91886	2.63334	2.96671	3.85079	3.7173	4.19051	3.06353	3.01002	3.6643
TUBGCP2	53.4759	55.7071	55.622	52.1092	57.5684	57.7697	57.4672	57.4322	57.7925	54.7439	53.784	57.4336	53.0554	55.0072	58.7981	56.6754	55.757	57.68
ZNF511	32.4233	31.1116	36.4608	18.8653	17.9872	19.2989	18.5742	15.3406	17.3538	26.2432	31.1213	29.7134	20.7277	19.8256	17.0676	17.4975	20.2818	14.8535
FUOM	3.60259	3.99219	5.13084	2.97303	4.31882	4.35577	3.64301	3.29633	3.8564	4.17634	4.7081	3.66203	3.85079	3.85006	3.97226	5.0077	4.5867	3.82789
ECHS1	124.064	129.219	156.786	132.327	130.561	138.526	128.429	122.894	141.937	140.077	149.223	118.019	148.992	150.197	132.045	145.518	151.719	122.885
PAOX	6.69856	8.48914	6.94707	8.37855	7.02401	7.82132	7.13209	7.52239	7.23076	7.11107	7.26164	8.622	7.17864	7.87714	7.55165	7.24644	7.38171	7.16502
MTG1	28.3141	37.031	39.957	22.487	22.8755	22.6055	20.8319	22.0601	21.5852	33.8058	36.7471	32.5874	24.6261	26.1539	23.3097	26.04	25.9435	20.8734
SCART1	1.63242	2.06493	5.04003	1.45949	2.89503	2.73428	1.94978	3.08503	4.33846	1.5238	2.15455	3.61568	2.18687	1.50462	1.65874	2.06199	1.43334	1.66857
LINC01001	6.24824	6.65365	7.946	5.40552	8.59018	4.7691	7.08078	7.35335	4.98119	4.85359	6.54346	7.60219	5.6098	3.85006	4.62702	6.12707	6.73671	5.07113
BET1L	64.8466	67.5919	56.5301	84.1639	89.746	75.6697	86.1495	81.6053	77.9315	70.0948	64.7962	70.7375	85.7633	84.2146	87.8261	91.0223	91.0172	88.6303
RIC8A	159.133	166.158	167.365	190.869	181.106	182.847	182.253	174.325	186.018	167.957	161.711	158.163	165.632	160.419	156.009	161.66	166.483	157.892
SIRT3	24.8804	26.6146	24.6553	30.9196	30.3741	27.5972	30.3242	29.7938	29.4586	28.2185	27.9294	29.4353	28.8096	27.57	28.4169	28.6323	27.5202	28.7909
PSMD13	99.0149	101.87	132.63	90.0019	84.2407	100.437	94.667	97.7911	106.212	103.506	122.53	96.8816	110.484	108.023	94.2428	108.166	114.954	97.6275
PGGHG	10.8078	12.2519	16.5731	5.94607	7.16639	5.59574	5.49017	7.01527	6.69515	7.67544	8.61821	13.6283	5.75242	4.91215	7.02784	7.12861	4.65836	5.46374
IFITM2	33.2677	29.2761	27.2434	33.6223	36.8761	33.5109	20.8319	23.3701	18.425	26.5818	24.9769	24.429	34.0391	35.5356	31.036	19.206	22.7185	18.4851
IFITM1	15.4236	13.4909	17.1179	10.4867	8.87494	8.58437	8.82532	8.02952	8.30198	11.0617	13.8051	12.5622	10.1737	9.8243	9.69056	11.5472	10.9651	7.16502
IFITM3	17.2249	14.5463	16.2552	20.9734	20.9771	19.6805	19.3952	17.9608	16.7111	16.7618	15.441	16.1778	25.4818	21.8613	21.8256	18.6758	20.4968	13.2504
B4GALNT4	32.761	41.941	41.637	25.0816	26.8621	23.305	29.5033	28.9485	28.2267	29.2344	26.4132	38.2891	17.9704	19.6043	20.7779	21.5037	18.2034	24.734
PKP3	149.057	168.682	140.531	155.301	155.24	139.417	138.537	130.163	122.602	156.951	137.014	171.513	113.004	125.592	130.604	100.272	108.862	116.734
SIGIRR	45.1449	46.7591	47.5398	36.6494	32.4149	30.9355	38.1233	34.1889	36.9572	46.1655	45.4052	48.4871	36.6063	28.2338	29.6391	35.5841	34.7585	33.9929
ANO9	6.81114	10.0034	13.6217	6.05418	6.88164	4.64192	6.00327	6.5504	5.89173	7.95762	8.61821	12.5158	4.5639	5.75297	5.8056	5.18444	5.37503	5.23472
EPS8L2	177.146	206.034	190.023	160.76	162.881	142.405	183.741	196.808	170.11	166.941	159.796	206.511	144.333	139.133	145.751	157.89	154.729	180.696
TMEM80	17.2249	19.0432	21.8401	19.8923	21.7365	18.2815	23.1921	23.9195	26.5128	18.9628	17.1566	18.5419	20.5851	17.9227	19.9922	23.8013	21.5718	19.5648
TALDO1	174.894	175.794	187.071	169.679	165.444	169.08	183.125	172.17	181.09	182.517	182.459	170.03	177.707	178.165	163.692	185.285	194.935	168.362
GATD1	46.2145	52.9998	49.0382	36.217	37.588	35.9272	39.0469	41.7535	42.2598	44.8674	42.9714	50.1559	34.5145	34.3851	36.1432	41.7112	36.9086	42.3685
SLC25A22	37.8835	43.0423	34.7808	26.1627	28.0961	22.2558	26.6299	25.948	23.9418	38.9416	34.1936	41.1631	26.7654	25.4458	25.3613	28.9268	29.5269	27.3514
PANO1	0.900647	0.688309	0.771897	0.972993	0.996651	0.985613	0.71834	1.31008	0.964101	1.24161	0.957579	1.01981	1.42622	1.06209	1.30953	0.942626	0.788338	1.01423
PIDD1	22.0659	28.5419	33.6002	8.70288	10.2038	7.59876	8.10698	11.1568	10.2302	20.7124	24.6178	30.6405	9.22288	8.98348	10.389	10.7813	8.52839	10.7639
RPLP2	170.447	186.945	249.096	179.733	172.563	157.889	182.407	153.702	181.626	195.159	191.396	182.314	183.554	169.89	151.426	190.528	203.32	134.729
PNPLA2	130.369	125.135	120.598	236.383	226.24	207.201	203.085	188.905	195.659	124.669	98.2716	124.555	168.959	154.578	174.037	159.245	155.374	163.225
CRACR2B	56.7971	58.0474	66.2469	55.0282	57.8532	52.0149	45.2041	48.4307	48.4193	47.2942	46.7219	54.745	51.5341	54.0779	49.2385	39.9438	34.5435	36.185
CD151	170.279	181.943	190.886	218.707	200.422	192.481	259.167	229.982	270.216	189.516	174.798	182.453	211.508	187.768	176.918	246.379	247.61	214.002
POLR2L	75.6544	88.333	121.869	86.5423	84.6678	80.7567	74.4508	63.9404	74.2358	89.7913	87.0998	82.4189	98.5517	85.9848	71.8062	79.2395	81.8438	57.68
TSPAN4	62.2009	82.0923	80.2319	50.0551	54.2463	52.3329	34.8395	38.6685	40.7601	68.2324	69.1452	70.8765	55.1947	57.5739	50.3298	42.7127	47.7303	39.0641
CHID1	45.0324	53.7799	55.0771	48.9199	48.5037	48.8038	51.6692	51.1776	52.8649	54.5746	56.0583	55.7185	55.0045	53.4584	49.4568	58.7374	58.982	55.1608
TOLLIP	53.7011	53.2751	46.45	82.7044	74.4166	70.5508	89.5873	76.7876	83.0734	65.1848	50.2729	58.5925	75.0191	70.0535	73.3776	77.0007	78.3322	84.9006
BRSK2	1.51984	1.46839	1.77082	1.78382	1.61362	1.23997	1.23144	1.6059	1.23191	1.41093	1.47627	1.34429	0.665569	0.619551	1.13493	0.883712	0.931672	1.04694
MOB2	17.2249	16.9324	17.2542	19.2436	18.2245	16.7554	21.5502	19.5244	19.657	14.6172	15.9996	16.456	16.0212	17.3474	14.7977	17.9099	18.4184	18.5832
CTSD	1652.24	1739.91	1532.31	3636.29	3322.6	2979.41	926.505	854.003	865.816	1596.66	1398.86	1463.75	2996.68	2767.31	2952.43	787.269	899.709	783.179
IGF2	4.22178	3.12033	1.54379	1.5676	1.23395	1.11279	0.46179	0.422606	0.535612	3.55553	2.39395	4.49642	1.23606	1.46037	1.74605	0.706969	0.645004	0.523472
ASCL2	28.5393	27.4406	28.5602	17.0814	14.5226	13.0991	18.6255	17.4536	17.6216	32.1127	27.6102	32.7729	23.2474	21.1975	17.9843	23.8602	24.1518	20.3827
CD81	164.818	162.487	164.505	177.787	176.407	168.794	191.54	166.845	187.518	148.204	130.43	150.375	156.694	138.602	153.347	151.233	159.459	153.41
TSSC4	23.1917	27.1194	25.4272	29.0276	25.2485	25.7213	28.5797	28.5682	26.4592	27.3155	27.8895	25.8196	25.2916	27.2602	24.0081	27.3951	25.8718	27.3187
OSBPL5	56.6282	54.4223	46.0414	58.9742	57.4735	49.8848	66.4465	67.8706	60.8991	58.4123	47.879	58.8243	54.5291	54.4319	53.9965	63.9807	61.9204	64.4525
ZNF195	17.8441	18.6761	24.8369	16.0003	15.8989	17.0098	17.0349	16.862	19.7641	17.7212	18.9122	14.0919	15.0228	13.9841	13.3136	16.9084	15.6951	14.7881
NUP98	173.262	168.406	129.134	141.138	137.016	123.901	134.535	127.754	114.728	157.403	150.859	178.744	122.797	119.883	143.962	115.531	116.889	147.063
PGAP2	53.8137	57.7721	55.0771	65.0284	66.6807	63.4608	55.3635	53.4597	57.0962	57.9608	53.1855	55.4404	65.8438	68.0178	65.2148	52.7281	54.5387	48.8137
RHOG	36.5888	41.5739	35.4618	43.7847	46.3205	40.1558	42.7412	40.1476	41.3492	38.2643	35.5501	35.6469	45.7341	43.6341	41.7305	38.4709	41.1369	36.414
STIM1	39.1782	40.0137	32.7375	48.055	46.7002	41.1732	38.1233	41.0773	39.5281	37.2484	37.5451	42.3683	37.462	42.9703	40.5956	33.4632	31.8202	38.9659
RRM1	231.579	252.931	202.646	85.8937	82.7695	86.7658	91.2292	89.9306	83.8232	216.38	222.877	220.278	79.1552	85.9405	92.846	85.0131	91.4472	100.801
TRIM21	11.8773	9.86576	8.94492	13.0273	11.9123	13.3535	13.0327	14.8757	11.9977	9.93292	11.1718	10.1981	14.6425	13.0548	13.9247	14.3161	14.1184	12.9559
TRIM68	17.3937	16.4735	15.0747	22.2167	20.6449	23.6865	27.964	24.0886	27.1555	17.3826	17.6753	16.6877	20.8703	20.2682	19.9486	21.7393	24.5102	24.5377
TRIM6	3.88404	6.28656	5.85733	4.97308	3.46455	4.89627	1.64192	1.56364	2.24957	2.53967	2.75304	2.13232	2.51965	2.61096	2.79367	1.2372	1.00334	0.883359
TRIM34	7.76808	7.98438	8.71789	8.37855	10.1089	11.6048	6.00327	6.5504	6.90939	6.94176	8.65811	6.30426	9.69829	10.3553	9.60325	7.36426	6.59337	5.30015
TRIM5	11.3144	10.6458	11.9417	15.7841	14.9972	17.1687	12.8275	15.9745	16.4433	13.6578	14.2041	13.9064	18.113	17.79	17.2422	18.0866	17.1284	15.9005
SMPD1	18.1818	20.3739	19.479	28.9736	27.3367	26.8659	35.1474	31.5687	34.3327	23.4778	19.5107	21.6941	32.7555	31.243	31.1233	38.3531	39.7036	38.0826
APBB1	2.58936	2.98267	2.3611	1.24327	2.08822	1.78046	1.89847	1.31008	1.44615	1.91886	1.83536	2.27139	1.04589	1.50462	0.873023	1.29611	0.860005	1.17781
HPX	1.51984	1.7896	2.17947	1.78382	3.03741	2.44814	2.82205	4.43737	3.74928	1.18518	1.95506	1.85419	3.94587	2.87648	3.23019	5.65575	3.94169	2.58464
TRIM3	90.7965	97.9234	94.8525	119.354	139.056	111.279	131.661	152.984	141.134	110.673	101.344	111.344	142.574	145.063	140.12	155.18	155.231	150.727
ARFIP2	148.494	146.656	166.957	197.085	200.517	200.938	191.386	198.583	203.693	167.844	167.177	159.182	253.011	256.051	234.931	251.328	259.363	236.577
TIMM10B	62.0321	57.1755	67.6091	72.8123	69.9079	73.9846	66.8056	69.2229	72.8968	59.4846	60.3275	55.1622	82.6256	78.0634	72.7665	78.7682	83.4922	73.2206
DNHD1	4.22178	4.54284	6.03896	3.6217	4.50866	3.59272	2.46288	3.59215	3.48148	2.65254	3.71062	5.65529	4.08849	2.74372	4.27781	2.12091	2.07835	2.02845
RRP8	29.9465	31.6622	31.6024	24.9194	27.1943	26.1029	26.7325	23.2856	26.727	26.9769	28.8471	26.3295	25.3392	26.4637	25.3613	23.5656	22.6468	24.3087
ILK	169.603	160.973	178.036	181.409	177.072	180.622	197.697	202.175	211.085	140.867	137.572	118.993	136.061	132.628	128.684	145.93	155.088	134.107
TAF10	59.1613	57.6344	60.7982	67.0825	65.3518	51.4744	66.703	58.0239	57.9532	60.6134	57.0159	58.6389	60.9946	56.5561	54.5639	58.0893	62.4937	55.3899
TPP1	146.355	121.877	97.7585	212.761	204.266	174.167	223.199	208.303	184.518	147.357	106.81	135.866	189.402	174.138	210.093	186.758	202.89	209.029
MRPL17	63.2705	67.1331	82.3205	42.3252	42.8085	43.8439	37.9694	35.8793	42.0455	60.3876	71.9381	58.4071	46.8751	46.245	37.409	40.2383	45.652	35.2362
ZNF214	0.619195	0.550647	0.681085	0.918938	0.664434	1.5897	1.64192	1.01426	1.55327	1.80599	0.997478	1.06616	2.04425	1.37186	1.9643	1.76742	1.72001	2.29019
PPFIBP2	21.897	20.0986	18.7071	28.5411	25.0112	28.9643	41.1506	37.1894	38.1356	20.4302	22.543	20.6743	34.2768	34.6948	38.1948	53.6708	47.6586	55.0954
CYB5R2	5.74163	6.69954	5.63031	5.56768	5.79007	6.54956	6.46506	6.71944	6.53446	6.99819	6.62326	6.99958	7.70158	7.9214	8.07546	9.01386	8.45672	8.50642
EIF3F	161.722	156.521	169.272	195.896	189.221	186.249	206.266	189.835	194.159	171.794	160.793	154.176	196.818	187.724	172.728	192.649	211.275	167.707
TUB	3.82775	4.22163	2.81515	2.10815	3.03741	2.6389	1.94978	2.40886	1.12478	3.27335	4.5086	5.00632	2.42457	3.58454	4.75798	4.47747	4.87336	5.98721
TRIM66	16.7746	16.3359	11.079	17.622	19.3635	16.1195	17.702	21.4684	17.1931	15.1816	13.4061	18.6346	16.354	11.9042	16.2382	14.434	12.4701	16.6529
RPL27A	324.908	312.768	427.676	326.385	321.776	314.665	308.989	282.724	332.401	345.169	336.11	295.419	352.038	342.434	292.026	359.788	401.336	249.107
AKIP1	31.5227	32.0293	32.6921	29.6763	33.8387	32.716	25.8089	29.0331	30.0478	32.9592	35.3905	30.2697	33.0407	37.8368	31.9526	29.5749	30.2435	26.4026
TMEM9B	72.3895	68.8309	92.0828	88.218	82.8644	97.6075	74.0403	75.6043	91.054	81.8337	84.4266	73.5188	99.3599	104.262	93.6317	91.906	98.8289	83.3302
TMEM9B-AS1	3.09597	3.34977	3.9503	4.32441	4.50866	3.94245	4.15611	4.90223	4.5527	2.87829	3.43133	3.43026	4.13604	3.67305	3.57939	3.53485	3.58336	3.2717
NRIP3	14.0726	15.7852	17.1179	11.6759	12.909	16.5965	9.28711	9.88899	9.42677	17.1569	21.1864	21.0914	17.495	20.7107	22.6986	11.8417	11.9684	13.3485
SCUBE2	190.487	154.135	121.914	262.168	253.197	224.847	309.451	299.501	262.503	339.638	252.921	303.624	428.341	444.793	499.195	545.073	616.481	687.122
DENND5A	53.87	52.4491	42.9992	62.7581	65.8739	61.8075	57.0567	60.8131	60.8991	47.5764	44.6072	50.3877	48.3964	49.8738	58.7981	42.8306	45.867	51.6928
TMEM41B	53.8137	55.2942	66.3377	71.1907	66.2535	73.0944	77.8886	82.6618	87.8403	64.9026	64.477	58.0826	75.1142	75.7622	67.4847	86.7216	80.0522	81.956
IPO7	422.685	408.81	455.147	366.764	355.757	371.703	344.906	357.398	350.611	417.183	442.441	403.472	351.23	367.438	351.61	335.752	359.912	333.321
ZNF143	29.5525	29.2302	33.0099	26.1627	26.7197	26.3572	25.1932	24.4689	23.5669	27.6541	29.5254	25.9587	24.531	26.9947	25.9724	24.8618	24.5102	24.3087
WEE1	69.2935	72.3642	64.6123	43.1901	35.4523	35.2277	41.869	38.2459	34.7076	59.7104	65.3149	66.89	32.6604	29.6057	34.0916	31.2834	35.6186	36.2177
SWAP70	78.4126	73.6949	56.3485	85.7856	85.2848	81.6151	83.1222	87.3105	86.6084	65.6363	63.4396	72.0354	66.7946	69.2569	83.7666	65.6892	59.3404	78.1609
LINC02709	1.68871	1.7896	2.58812	0.648662	1.42379	1.14458	1.12882	0.929734	0.642734	1.74955	2.19445	1.90055	1.2836	1.46037	1.09128	0.883712	0.573337	0.588906
SBF2-AS1	13.7912	16.5194	18.4801	11.6219	9.77667	12.3997	7.85043	9.08604	9.74813	11.0617	14.9622	10.8007	8.84256	7.83289	6.67863	5.95033	4.94503	4.58038
SBF2	33.5491	33.5436	25.0639	29.0276	34.5506	32.7796	29.5546	29.8783	28.5481	27.9363	26.9718	34.5343	25.9572	26.5964	32.7384	24.7439	26.9468	32.4225
ADM	19.2513	18.5843	19.9331	30.9736	24.1569	31.1899	11.4421	11.0723	11.5692	14.8994	13.5258	13.1184	9.03272	8.98348	12.4406	3.41702	4.01336	4.15506
AMPD3	0.844357	0.596534	0.998925	1.5676	1.04411	1.46252	0.66703	0.63391	0.642734	0.790119	0.718184	1.01981	0.808191	1.15059	1.35319	0.706969	0.50167	0.65434
RNF141	63.2142	58.7357	73.9205	112.056	107.638	119.132	102.21	106.708	111.675	70.0384	70.821	59.6587	116.142	114.219	104.894	106.163	112.661	107.802
CTR9	110.554	108.386	72.9216	116.327	117.035	108.386	115.294	116.048	102.409	102.264	99.0296	102.491	97.5059	110.944	125.541	99.8005	104.491	126.746
EIF4G2	1092.37	1112.35	1067.9	1213.38	1118.38	1120.99	1235.29	1214.02	1263.78	1209.67	1127.03	1119.7	1116.68	1096.83	1134.32	1214.75	1255.25	1184.32
ZBED5	59.1613	60.4335	74.2837	60.9202	64.9247	71.2185	69.4224	76.365	78.5207	59.3153	64.4371	57.7118	67.1749	67.0885	68.6196	75.9992	78.4038	71.1267
ZBED5-AS1	18.0692	17.1159	18.4347	27.5141	24.7739	25.0219	29.4519	28.4414	29.9943	20.8817	16.9571	15.4825	33.944	28.6763	26.1907	39.2368	33.9702	34.3528
GALNT18	29.7776	30.9739	27.3342	17.4598	20.9297	19.7441	21.6528	23.7082	20.4604	30.8711	30.6425	33.4218	23.7228	27.8355	23.7899	30.164	31.6769	29.3471
CSNK2A3	3.32114	2.79912	2.13407	3.08114	3.36963	2.60711	3.89956	2.23981	2.83874	4.00703	2.67324	2.96671	2.89998	2.56671	3.71035	2.94571	2.72335	3.40257
USP47	93.8362	86.0386	61.1161	110.11	113.286	100.596	107.751	110.681	103.212	99.1034	87.6584	100.312	105.873	111.386	131.215	100.625	104.634	122.918
MICAL2	30.2843	26.7064	18.3893	32.1628	30.1843	26.1664	24.3209	24.004	24.049	23.1392	20.588	29.6207	18.8261	18.5423	26.6709	12.0774	11.5384	16.1622
PARVA	51.5058	45.199	37.1873	100.597	92.6885	92.2661	93.3842	95.4668	82.27	59.3153	46.9214	48.9043	96.6501	91.7377	104.064	88.3123	88.6522	99.1325
TEAD1	65.5221	74.9798	49.9009	81.5693	78.3083	62.6341	63.7783	55.0656	50.776	60.6698	56.0982	74.4459	45.8292	45.1829	61.941	31.1656	37.6252	49.2063
ARNTL	21.1089	19.4103	24.6553	17.4058	20.1703	19.9666	16.9836	19.6935	18.2644	22.3491	22.0243	22.1113	21.108	23.9412	22.0002	22.1517	23.5785	20.8407
BTBD10	42.1053	36.9851	49.0382	43.8387	41.1474	51.0929	39.5087	39.1756	44.0273	45.0368	50.5921	42.5074	45.3062	48.3249	46.2702	40.8864	45.652	40.0456
FAR1	72.7273	80.8075	84.6816	70.9744	70.9995	79.8347	77.632	75.5198	82.0022	77.8267	84.5862	71.2937	65.8438	68.9471	64.7347	66.1605	68.1554	67.5933
RRAS2	37.9398	40.1055	44.7246	44.3793	38.1575	45.1157	47.5131	45.9373	56.6142	43.4001	43.2507	37.6401	43.88	42.8375	41.9051	45.1871	46.8703	52.4126
COPB1	260.4	262.521	279.245	303.844	316.982	336.476	310.323	337.113	326.295	282.467	304.111	266.772	365.207	385.803	368.983	365.562	383.849	365.154
PSMA1	120.687	123.804	168.955	96.5425	95.9632	105.715	102.723	100.158	116.549	129.805	143.996	117.185	112.814	114.617	97.6913	116.65	126.707	94.8793
CYP2R1	20.4334	18.1255	30.8305	20.2166	22.4484	22.1922	18.0098	20.4964	22.3886	19.1886	22.1839	17.6612	24.2457	24.251	19.8176	20.6789	23.2918	21.037
C11orf58	157.782	151.336	187.753	154.976	152.867	179.064	147.106	159.069	175.895	166.433	184.972	147.084	170.909	187.503	162.295	184.578	180.744	157.761
PLEKHA7	43.2874	38.5453	28.5602	49.7308	54.531	40.4737	65.2663	66.8986	58.5959	33.0721	30.7622	40.8386	31.2342	34.5178	37.3217	37.1748	38.7719	49.3045
RPS13	238.052	239.486	359.613	263.951	251.108	262.714	251.368	235.434	281.357	268.922	276.381	224.543	298.698	292.162	233.228	304.409	339.057	196.891
PIK3C2A	78.0186	72.8231	69.1983	83.0287	79.8744	82.1874	84.5076	87.8599	85.0552	71.28	70.1427	76.7636	72.0716	64.5218	81.7586	71.8163	65.9337	85.1296
NUCB2	187.785	158.908	196.062	195.842	189.269	222.145	202.11	224.953	251.952	219.145	221.64	179.532	276.734	264.548	241.391	301.817	288.603	259.119
NCR3LG1	14.3541	13.7203	11.2152	3.40548	2.80011	2.35275	3.64301	2.87372	2.03532	9.42499	10.3738	12.1913	2.56719	2.43395	3.8413	2.29765	2.15001	3.69702
KCNJ11	9.96341	10.1411	5.81193	8.97316	10.2513	6.45418	8.36353	8.57891	6.4809	9.76361	6.62326	10.3835	9.55567	8.62945	11.0001	6.95187	9.24506	9.22619
USH1C	1.23839	1.10129	1.22595	0.648662	0.759353	0.858437	0.46179	0.169043	0.374928	1.0723	1.15707	0.880742	0.332784	0.309775	0.523814	0.235656	0.143334	0.196302
KCNC1	2.19533	0.825971	0.590274	10.3245	7.73591	6.83571	14.3668	11.0723	13.7117	0.225748	0.239395	0.139064	1.33114	1.15059	2.00795	1.59068	2.50835	3.89332
SERGEF	12.6091	11.6095	11.4876	11.9462	11.3428	11.2233	14.3155	13.3121	14.1937	11.7389	12.6879	11.7278	9.79337	12.391	11.3056	12.7844	12.3267	11.4509
SAAL1	20.8838	20.0527	21.0682	12.3246	13.1463	14.7842	11.3908	12.2133	13.8188	16.9311	20.3885	17.8003	11.4573	14.2497	11.6549	12.7844	11.6101	12.6615
TSG101	86.5184	85.7633	113.832	94.1101	90.1731	107.082	85.2259	90.6068	99.0882	99.8936	111.558	93.405	107.632	110.014	102.1	110.228	111.442	97.0386
UEVLD	80.3265	80.1651	95.579	74.5961	74.1793	88.896	74.1943	78.2244	84.091	80.8178	88.4564	77.0417	83.624	89.1268	78.3538	78.4736	85.1405	78.5208
SPTY2D1OS	1.91388	1.7896	2.81515	2.37843	2.04076	2.06661	2.36026	3.12729	2.94586	2.93473	2.99243	2.3641	2.66228	2.65522	1.877	3.29919	4.22836	2.35562
SPTY2D1	71.9392	76.7235	63.568	85.1909	90.6952	86.5432	85.1233	90.1842	86.9834	78.3346	75.3296	72.2672	88.9961	89.348	99.6556	85.8379	85.9289	97.8892
TMEM86A	16.2679	15.9688	13.7579	37.8386	34.0285	28.1059	41.9203	38.3304	34.7076	20.9946	14.244	15.2971	47.0652	45.4042	42.3416	44.5391	40.6353	42.0413
ZDHHC13	19.2513	26.477	27.8337	10.4867	10.014	12.6222	10.5699	12.2133	13.4439	20.3173	26.6127	20.9987	12.6934	12.7008	10.6509	13.1968	14.8351	11.6472
E2F8	32.5922	34.0942	27.4704	5.35146	4.50866	4.83268	4.56659	3.63442	3.90997	29.1215	32.9168	34.0244	5.46717	6.46103	6.50402	7.89449	6.37837	6.936
NAV2	1.46355	1.42251	0.771897	1.18921	0.996651	0.953819	1.23144	0.63391	0.589173	1.41093	0.797983	0.695322	0.808191	0.48679	0.960325	0.530227	0.50167	0.556189
HTATIP2	81.5086	81.8629	105.795	46.7037	40.8152	49.8212	48.1288	49.9098	58.1139	91.1458	95.1195	77.0417	52.4849	50.4491	40.3773	65.5125	64.0704	45.6075
PRMT3	48.6912	48.3652	68.5626	26.7033	27.7164	32.3663	23.0382	23.2856	27.9589	39.4495	57.2553	39.3089	27.3359	28.4108	26.4963	25.7455	27.3768	23.1963
ANO5	0.562904	0.917745	0.63568	1.83788	1.28141	1.43073	2.77074	2.07077	2.30313	1.46736	1.39647	1.01981	3.09014	2.43395	2.79367	4.94879	5.4467	5.5946
FANCF	43.6814	42.2622	39.8662	49.3524	48.0291	45.8787	54.1834	52.4877	52.2757	46.3912	39.141	38.1037	48.1587	45.1387	43.8258	48.722	52.1737	45.084
SVIP	99.6904	98.8871	141.847	98.975	88.7494	112.964	101.953	108.483	120.78	106.271	113.673	88.3523	109.819	108.466	86.5166	124.427	124.342	103.615
ANO3	0.900647	0.596534	1.08974	1.51354	0.949191	1.33535	1.69323	1.56364	1.76752	1.24161	1.19697	0.973451	2.75736	2.03567	1.61509	1.94417	2.72335	2.19204
MUC15	0.168871	0	0.0908114	1.0811	0.949191	0.890231	0.20524	0.464867	0.428489	0.338622	0.0797983	0.509903	1.09343	0.885072	1.22223	0.589141	1.00334	0.32717
SLC5A12	4.22178	2.24848	3.13299	7.78394	8.16304	8.52079	6.10589	7.14205	6.32022	2.99116	2.79294	2.78129	6.98847	7.03632	7.508	5.59684	5.94837	4.67853
CCDC34	48.6912	52.3115	58.0739	22.9194	23.7772	29.791	21.6528	23.3279	24.2632	41.199	50.3926	49.5997	26.6228	28.2781	29.1153	29.2803	26.5885	25.4538
LGR4	85.5052	78.2378	87.3606	101.083	92.0715	101.327	89.8438	91.6633	97.3742	82.2852	96.6357	84.922	102.593	106.032	101.052	87.8409	91.8056	90.7569
LIN7C	46.327	56.7167	72.6037	63.7851	60.3211	68.5478	61.4694	68.8848	69.7902	64.8462	69.9831	50.6195	73.9257	74.2576	58.4925	73.2892	71.0938	66.6445
BDNF-AS	1.51984	0.917745	1.63461	1.78382	1.70854	2.57531	2.36026	3.21181	2.51738	0.846556	0.797983	1.11252	2.61474	1.50462	2.0516	2.53331	3.01002	2.42106
KIF18A	82.747	93.2888	109.791	19.2977	19.9805	27.5654	18.6768	17.6649	17.5681	70.377	100.825	75.9292	29.3326	30.181	31.5598	30.2229	29.0968	29.936
METTL15	59.0487	58.5522	62.2512	49.7308	56.8565	62.2208	54.5938	62.6725	60.2028	58.4123	66.1129	50.8049	60.7569	70.2747	56.8775	60.4459	61.132	60.4283
ARL14EP	41.5424	38.9583	50.2187	49.2443	46.4154	56.6569	48.7445	50.5015	55.3823	36.6276	46.3229	33.7927	52.0095	52.3078	46.3139	53.3762	47.9453	44.3642
MPPED2	3.99662	6.51599	5.85733	6.48662	7.64099	8.9659	0.30786	0.253564	0.321367	2.93473	5.66568	4.35735	6.27536	7.9214	9.385	0.117828	0.143334	0.294453
DCDC1	0.900647	0.367098	0.908114	1.0811	1.9933	1.71687	0.87227	1.94399	1.39259	1.29805	1.03738	0.741677	1.90163	2.30119	2.00795	2.29765	1.64834	2.19204
DNAJC24	33.3239	34.6449	47.4944	33.8926	32.225	38.4707	33.3515	34.0621	38.8854	35.5553	41.3355	32.263	38.4128	36.288	34.2662	35.9376	34.4002	32.7497
IMMP1L	21.3341	21.8882	36.0975	17.1895	19.2211	18.1862	15.4443	16.1858	17.2467	19.6401	26.3334	20.0253	21.013	19.8699	17.8533	20.7378	21.5718	16.2276
ELP4	67.8863	65.8941	70.288	61.3526	64.1179	72.1723	62.0338	65.3772	68.3441	65.8056	71.6588	57.8972	74.4011	73.9035	71.6315	75.2333	82.3455	63.7
PAX6	8.21841	8.12205	6.90167	7.89205	9.34953	7.28082	8.51746	8.74795	7.12364	9.08636	9.89498	9.36367	7.89175	9.1605	8.81753	8.89603	7.74005	9.94596
RCN1	130.481	121.922	140.939	98.002	88.4646	108.735	101.594	92.8044	105.141	110.334	122.012	104.669	88.5682	91.428	96.6873	101.038	96.3923	88.5322
WT1	9.06276	15.9229	12.4866	3.35142	3.08487	2.47993	1.69323	1.73269	1.44615	4.06347	6.26416	6.39697	2.47211	2.61096	3.31749	1.41394	2.15001	2.06117
WT1-AS	1.51984	1.97315	2.67894	0.162166	0.0949191	0.254352	0.15393	0.211303	0.214245	0.733681	1.35657	0.463548	0.0950813	0.132761	0.261907	0.176742	0.0716671	0.065434
EIF3M	225.443	229.253	309.758	202.22	198.049	227.518	206.882	202.302	225.011	226.03	263.414	202.756	226.056	228.968	203.283	234.184	255.422	184.066
PRRG4	101.041	102.787	104.251	73.7313	74.0844	84.8899	69.5251	70.533	70.0045	127.943	127.119	113.198	104.637	111.829	106.683	109.345	112.302	108.522
QSER1	109.598	109.349	82.0935	82.7044	81.4406	75.2246	81.2237	77.6751	70.8079	89.622	88.7357	114.079	62.2782	56.8216	83.8102	61.1528	59.1254	84.5407
DEPDC7	5.40388	5.09349	6.53842	2.16221	2.94249	2.92505	2.77074	3.71894	2.8923	4.06347	6.34396	5.88706	2.75736	3.36327	2.75002	2.41548	3.36835	2.45377
TCP11L1	20.4897	22.2094	18.1623	16.5949	17.5126	16.9462	17.0349	18.2143	19.3356	18.0034	20.2289	21.0451	15.4032	14.6037	16.9803	15.6712	15.2651	17.3727
LINC00294	8.8376	10.9671	9.21736	9.83804	11.9123	8.90231	8.67139	11.1568	9.69457	10.2715	8.61821	11.0788	7.41634	6.23976	7.15879	6.48055	6.23504	7.42676
CSTF3	72.4458	78.7884	60.9344	66.0554	69.8605	67.7848	57.7751	64.9969	55.9714	69.6433	67.1502	69.115	62.2307	67.2212	73.0284	56.4397	54.1803	57.9418
HIPK3	232.874	253.114	256.224	320.439	314.42	350.433	288.773	289.739	290.194	275.582	265.17	261.58	341.675	328.539	340.479	303.938	319.564	328.053
CD59	230.115	229.345	315.025	407.144	367.859	415.293	436.802	427.593	497.798	286.136	278.456	228.344	456.77	423.596	365.404	496.823	511.202	417.698
FBXO3	79.4258	82.0464	103.525	102.921	103.747	117.701	94.4104	101.13	112.425	84.8249	103.219	79.5449	116.712	126.477	104.894	105.515	111.729	101.095
LMO2	0.675485	0.642422	0.272434	0.756772	0.664434	0.667674	1.0262	1.01426	0.856979	0.620807	0.598487	0.509903	1.23606	0.885072	1.17858	2.12091	0.931672	1.89759
CAPRIN1	716.24	712.996	568.979	767.692	748.627	701.184	730.808	703.386	660.409	728.489	640.74	715.811	654.587	682.435	752.677	618.539	665.501	699.849
NAT10	135.21	138.396	98.0763	121.408	117.415	100.596	119.963	118.879	105.676	133.643	117.064	145.322	102.355	108.598	126.85	103.63	107.286	132.896
ABTB2	44.2443	41.5739	29.6045	58.6499	54.531	45.9741	55.6714	53.4175	52.2221	37.9257	32.6774	41.024	38.4604	35.4471	42.9964	35.2306	36.6219	43.4809
CAT	196.397	176.069	201.738	238.816	237.013	265.066	236.847	252.169	252.541	197.981	195.905	168.129	246.688	252.378	229.256	260.341	258.503	229.248
ELF5	126.034	108.34	125.683	247.843	238.437	250.759	231.305	244.647	242.579	129.241	109.164	98.0405	241.221	221.843	215.855	216.568	206.903	187.468
EHF	292.935	252.885	237.018	454.28	502.264	519.418	428.336	437.355	419.92	313.508	266.726	269.646	532.265	553.082	572.485	558.8	529.907	582.46
APIP	46.3833	41.0232	59.1636	32.9196	30.7063	36.4677	30.4781	33.9776	40.4387	49.0438	56.9361	40.885	37.462	42.1737	33.7423	40.8275	44.5769	33.5349
PDHX	96.2004	96.3633	108.383	87.0288	85.7594	96.7809	70.6539	78.6471	80.2346	105.989	119.458	102.212	93.9878	104.129	97.473	80.8302	89.0106	78.1609
CD44	66.6479	70.4828	51.3538	34.9196	32.8895	34.2103	15.9574	16.9465	18.2108	47.4071	52.3078	54.4669	16.2589	20.2682	19.8613	10.8991	11.6101	12.7596
SLC1A2	7.59921	6.05712	5.81193	7.62178	7.07147	6.83571	4.92576	4.14154	3.80284	13.432	12.1692	13.7674	9.60321	8.09841	9.82151	7.95341	7.88338	9.02989
PAMR1	4.39066	4.26752	4.54057	4.75686	3.89168	5.21421	5.54148	4.39511	5.62392	2.48323	2.15455	3.24484	1.759	1.41612	2.0516	1.17828	1.29001	1.9303
FJX1	106.164	122.381	112.107	153.679	133.314	116.334	135.51	120.02	130.957	106.384	90.97	92.9878	94.7485	82.2675	72.3736	79.7697	79.4072	69.6872
TRIM44	330.031	309.372	234.293	401.468	387.08	352.595	345.47	356.384	320.724	293.642	257.988	302.929	309.822	307.518	370.948	286.264	279.932	341.696
LDLRAD3	46.7211	50.6137	42.3635	62.0013	56.3819	55.4805	64.0862	60.5595	65.5589	39.6752	39.7794	41.9975	31.7096	31.4643	35.7503	28.809	29.3835	32.4552
COMMD9	94.5117	95.1243	101.118	120.867	110.201	113.791	126.479	121.922	135.563	108.303	103.339	93.9612	123.178	122.14	109.826	127.903	139.536	113.463
TRAF6	46.327	39.463	38.6402	56.0552	55.148	55.0354	59.2117	53.0794	56.4535	43.7951	39.6198	43.1563	53.5308	52.3078	57.0521	54.849	53.392	61.1808
RAG1	5.23501	6.28656	5.31247	6.32445	7.11893	5.88189	5.23362	5.11354	5.19543	4.45853	4.98739	4.63548	4.61144	4.24835	5.84925	5.12553	2.79502	3.72974
API5	233.831	234.209	238.062	253.14	253.054	270.503	255.011	257.663	272.841	223.547	244.183	223.708	246.07	256.627	256.756	250.562	243.812	255.651
TTC17	183.676	164.506	155.605	188.49	189.553	196.264	177.327	190.215	192.338	150.348	153.173	160.11	174.427	172.589	187.045	175.152	158.886	167.315
HSD17B12	133.239	139.406	180.987	95.1912	100.282	116.97	75.8362	80.3375	80.6096	135.675	163.307	129.469	140.245	159.49	134.533	119.537	135.523	105.185
ALKBH3	52.9693	48.8241	62.9323	59.2985	57.2362	64.7643	60.8024	58.8268	64.809	56.4935	56.976	47.5137	66.4618	66.0264	62.6394	66.6908	65.6471	58.4325
ACCS	12.8342	17.3454	25.8812	17.5679	21.5941	17.0416	17.0349	21.7642	21.1031	14.8994	18.4733	21.0914	15.4032	18.144	15.5835	18.2634	19.5651	15.7696
EXT2	125.303	130.641	140.576	143.084	141.145	148.192	163.884	154.674	165.558	131.668	131.508	123.999	138.961	136.699	140.644	149.406	157.596	152.69
CD82	258.992	259.905	201.919	416.333	399.087	338.574	357.631	336.099	338.132	307.92	250.207	277.109	374.858	387.662	380.071	347.063	349.951	361.719
TP53I11	355.868	345.715	262.944	287.952	258.512	213.783	449.63	403.589	357.682	329.931	273.548	338.622	221.444	188.609	210.748	328.093	311.609	322.491
PRDM11	35.857	39.096	29.2867	16.0003	17.0854	13.9576	17.9585	16.4394	13.4974	31.0404	32.4779	32.9583	13.1212	14.6479	15.016	14.6696	12.7567	14.4609
SYT13	2.3642	3.30388	3.1784	0.864883	1.04411	0.953819	0.76965	0.422606	0.749856	1.63667	1.67576	1.52971	0.522947	0.48679	0.174605	0.589141	0.860005	0.490755
CHST1	12.1587	10.1411	8.89952	30.4871	28.9978	24.8947	80.8646	76.534	78.36	15.5202	8.93741	10.5689	30.3785	18.0112	20.6906	88.4301	70.7354	86.7
SLC35C1	53.1382	50.5219	40.5019	66.9744	63.3585	52.1421	66.036	55.8263	56.4535	58.2995	48.9163	55.5331	65.4159	56.2021	59.8894	60.7994	64.5004	61.1808
CRY2	46.3833	41.9868	31.1029	67.4609	69.6232	65.1141	66.4978	64.9969	56.1857	58.0737	46.9214	53.2617	75.6847	79.391	85.1198	75.1744	79.3355	85.0969
MAPK8IP1	38.5027	37.857	27.0618	56.4336	49.8325	46.9597	63.727	59.0804	57.8461	20.5431	18.6728	23.3165	24.5785	22.2596	27.8058	29.9284	31.7485	38.2789
PEX16	43.0059	48.8699	50.0825	51.5686	53.8191	49.9801	58.0316	53.8401	52.49	56.3242	53.3052	52.52	61.0897	61.6895	54.1274	67.928	71.7388	60.8536
LARGE2	65.4095	68.6015	71.5594	55.839	58.4702	54.3041	50.7969	52.6145	47.9908	69.474	68.9856	78.4324	58.9504	60.4504	63.1196	53.2584	58.6237	53.7213
PHF21A	55.1083	54.1011	44.8154	60.2715	75.5081	63.3972	64.7019	78.1822	63.0415	53.7845	51.7891	59.5196	63.7995	74.8329	78.0046	67.8101	66.7937	72.2064
CREB3L1	9.79454	9.03979	6.03896	18.595	18.5092	13.894	19.0873	13.3544	10.7122	6.88532	4.4288	3.94016	21.5359	15.0462	17.2422	19.6773	14.5484	16.9801
DGKZ	218.52	239.027	188.297	240.654	272.845	233.336	152.083	143.897	135.778	203.06	191.915	237.151	197.817	233.88	252.958	127.372	117.534	138.262
MDK	181.762	160.101	164.913	167.679	152.867	133.662	152.493	123.063	130.689	182.8	154.45	142.495	187.167	170.509	142.87	166.491	160.749	110.911
CHRM4	2.98339	2.56969	2.08866	2.6487	3.13233	3.33837	1.59061	1.90173	1.28547	4.1199	3.31163	4.8209	4.5639	3.76156	5.58735	6.59838	4.8017	4.77668
AMBRA1	78.9192	75.6681	54.396	83.299	87.3256	75.3517	90.1517	88.9164	82.8056	76.3029	67.3497	83.6241	79.5355	75.4524	88.2626	81.2426	80.7688	97.3985
HARBI1	11.1455	14.1333	15.8012	14.7571	13.7633	17.7092	16.0087	14.7912	17.2467	15.1251	16.2788	14.3236	16.1163	15.2232	13.27	16.496	14.6918	13.9374
ATG13	141.176	128.989	103.071	182.274	176.977	166.982	186.614	174.536	170.699	149.22	122.69	144.627	179.086	171.306	192.589	179.158	178.953	191.133
ARHGAP1	266.31	258.024	173.904	282.763	299.232	220.618	318.943	307.827	247.56	262.545	197.022	262.693	272.17	259.016	280.721	283.436	303.725	322.982
ZNF408	31.0723	29.0008	19.2974	31.4061	29.7571	26.0393	36.5327	30.3431	29.6729	29.2344	25.8147	29.5744	30.6162	31.066	33.0003	29.3981	33.8269	33.7966
CKAP5	511.174	481.679	267.485	257.951	287.225	212.066	271.276	273.257	202.89	396.47	343.851	521.724	196.913	211.134	302.459	194.829	212.135	318.631
LRP4	8.61244	6.8372	5.67571	16.5409	17.4651	14.2755	10.3646	11.7062	11.1407	13.6578	11.1718	10.847	23.1523	24.1625	23.0478	26.5703	25.2268	22.5747
ARFGAP2	222.798	235.585	185.301	280.654	289.788	252.953	261.117	262.27	234.759	268.697	243.305	257.64	300.695	313.979	323.193	265.703	282.082	286.699
PACSIN3	174.106	174.739	126.046	108.651	107.876	94.5235	118.834	118.414	96.1959	147.357	150.5	166.182	83.9092	97.5792	96.6437	89.0192	94.6006	94.2249
DDB2	77.7934	75.9893	80.9584	29.7844	33.459	31.6986	30.4781	32.8365	31.119	54.8004	63.5194	59.2415	25.8621	29.6057	25.7978	26.6292	28.7385	26.8606
ACP2	84.0979	91.4533	86.407	88.2721	87.0883	84.9535	100.824	90.0997	89.8757	91.3151	91.2094	92.1997	98.9321	94.3487	93.3262	96.8548	100.836	96.3188
NR1H3	23.0228	24.412	28.424	19.4058	19.8381	20.8568	20.3701	23.4969	19.7105	22.9699	26.094	24.3826	25.1965	28.2781	21.0835	25.9811	26.8752	23.4908
MADD	124.571	129.035	94.353	123.084	123.822	103.617	123.195	126.697	110.657	121.678	114.032	143.097	104.542	108.598	127.592	103.394	113.807	130.901
SLC39A13	48.4661	47.0803	51.8533	59.8931	65.3043	61.3942	64.0862	64.6588	64.0592	43.7387	38.5825	46.9111	56.5734	47.7496	52.2504	53.1994	47.2286	51.1694
PSMC3	261.863	283.216	251.775	178.869	182.34	192.354	163.782	170.479	169.253	260.796	277.419	256.064	198.34	216.356	192.283	197.48	202.531	185.636
CELF1	175.682	190.799	140.621	201.247	215.704	179.859	164.654	174.325	154.31	171.681	161.432	198.167	178.04	183.741	215.113	139.509	137.888	172.157
NUP160	158.852	173.27	149.657	98.1642	101.089	102.536	97.0272	101.595	97.2671	149.332	169.292	166.831	95.7468	102.491	108.997	89.4905	102.699	109.962
PTPRJ	156.487	149.271	113.605	225.897	211.432	184.946	216.836	204.753	189.821	133.248	124.166	158.024	161.068	161.393	200.141	142.985	163.329	208.636
FOLH1	0.788066	0.458873	0.590274	1.02705	0.759353	0.985613	1.12882	0.929734	0.856979	0.902993	0.877781	0.602613	1.61638	1.10634	1.26588	1.76742	1.36168	1.27596
TNKS1BP1	727.273	652.609	359.386	1015.59	1017.77	674.573	1136.16	1070.67	793.777	671.036	462.63	720.818	727.134	737.354	932.476	819.142	881.505	1124.94
SSRP1	512.862	519.627	442.07	239.194	254.288	248.057	252.804	257.663	244.935	429.542	447.908	463.131	235.659	246.581	259.07	260.577	251.05	259.086
SLC43A3	15.705	17.8043	14.2574	1.5676	1.09157	1.20817	1.59061	1.22556	1.17835	9.31211	8.85761	8.52929	0.903272	0.885072	0.960325	1.00154	1.07501	0.785208
RTN4RL2	13.6223	15.1887	12.2595	11.1354	14.2379	11.2551	16.2653	14.9603	13.6581	15.2944	12.9672	19.2836	17.0195	15.7985	16.0636	24.7439	23.0768	25.1594
SLC43A1	2.98339	2.66146	2.81515	0.972993	1.13903	0.794849	1.89847	1.01426	0.964101	3.27335	3.31163	3.8011	2.56719	2.07992	2.75002	3.06353	3.29669	3.0754
TIMM10	62.8201	63.5997	87.4514	42.3793	38.4897	48.3904	43.0491	38.2881	47.9908	68.6839	84.4665	62.579	56.3357	54.0337	45.2226	57.5591	61.4904	46.6544
UBE2L6	77.1742	67.8214	84.8632	91.4073	89.6036	92.9656	109.085	107.215	107.176	94.0241	90.4912	83.5314	120.801	113.466	103.148	133.087	143.836	104.923
SERPING1	2.53307	2.1567	1.95244	3.35142	3.7493	3.6881	2.5655	1.94399	2.35669	1.12874	1.19697	1.20523	2.47211	2.52246	2.53177	1.76742	1.72001	1.37411
CLP1	35.463	41.3444	34.4629	38.3792	36.1167	36.881	42.1768	36.9358	40.0638	40.4654	38.1835	32.5874	38.8882	34.8276	36.9289	37.6461	39.7752	35.1708
ZDHHC5	292.598	298.726	242.557	284.817	275.123	255.528	275.432	268.693	255.273	308.146	275.982	303.902	300.647	300.792	324.066	304.822	314.475	320.659
MED19	56.9659	50.5678	62.1604	52.9741	49.88	58.7235	51.6692	49.445	55.0609	52.0349	56.4573	48.209	57.857	63.5039	58.187	58.9141	59.3404	52.5435
TMX2	263.27	268.486	299.541	224.491	226.097	231.81	207.959	206.063	212.37	295.166	320.43	276.46	271.077	277.514	255.927	248.028	273.123	219.302
SELENOH	78.4126	75.3928	111.743	93.3533	95.014	106.764	100.465	89.8461	106.319	81.2693	92.3665	81.7236	113.289	103.199	95.6833	121.186	139.464	102.6
CTNND1	679.032	587.173	396.165	925.587	920.051	738.669	995.825	988.815	852.533	622.105	462.87	613.089	742.252	770.367	910.127	774.426	848.825	998.653
LPXN	2.87081	2.84501	2.58812	4.2163	4.2239	4.26039	5.28493	4.9445	4.12421	3.55553	2.55354	2.59587	4.27866	3.14201	3.79765	4.35964	5.0167	4.05691
ZFP91	353.842	354.479	288.326	295.52	289.741	268.754	293.134	292.57	270.163	340.202	328.25	345.9	276.782	286.277	322.8	270.651	277.137	325.927
CNTF	2.42049	2.11081	1.63461	0.972993	1.23395	1.0492	1.48799	1.6059	0.964101	0.846556	1.59597	2.874	1.04589	1.06209	0.960325	1.00154	1.29001	1.43955
FAM111B	136.223	151.474	128.453	1.89193	1.51871	2.06661	2.0524	2.23981	2.73162	112.705	132.585	120.013	2.70982	1.59313	2.92463	4.71313	3.08169	5.10385
FAM111A-DT	20.7149	19.2268	23.2023	18.5409	19.2211	18.4405	22.0633	24.4267	24.3168	21.5589	22.9021	20.9524	19.0638	18.2325	19.2502	24.3315	24.9402	20.6444
FAM111A	156.431	181.025	183.167	110.813	111.767	107.909	109.496	121.288	119.87	161.692	181.9	160.249	99.4075	95.3223	99.5683	111.23	102.556	103.778
DTX4	1.51984	1.42251	0.681085	1.24327	1.13903	0.953819	1.43668	0.67617	0.642734	0.507933	0.598487	0.695322	0.332784	0.531043	0.74207	0.176742	0.573337	0.458038
OSBP	270.307	248.847	158.42	320.385	313.138	258.199	321.816	314.926	256.933	275.695	220.483	276.089	293.563	308.757	357.372	277.721	305.947	377.587
PATL1	205.685	204.565	145.525	116.435	127.619	109.053	128.993	134.854	121.584	181.614	164.624	204.008	111.483	118.069	135.45	122.365	124.127	136.43
STX3	89.2767	83.3772	91.8103	107.948	97.3395	117.765	107.135	105.947	119.709	73.5375	72.4967	67.0291	77.5388	77.7093	81.0165	86.0735	78.9055	82.9703
MRPL16	81.6212	77.5036	97.7585	71.0825	77.4065	78.9127	71.6801	78.5203	82.1628	81.5515	87.7382	71.8963	86.4289	88.0647	75.08	89.9618	91.1606	76.5905
MS4A7	2.02646	2.06493	1.81623	7.51367	8.11558	9.60178	8.87663	11.3259	11.355	3.21691	1.79546	2.31774	12.0278	11.1962	11.5239	13.6092	10.3201	11.5164
CCDC86	85.3363	90.5815	76.6902	57.5688	54.8158	55.7348	56.1845	49.3182	52.49	84.8813	85.6235	88.3059	53.9586	55.8481	56.0044	48.3685	46.4403	50.286
PRPF19	379.623	379.763	307.26	281.357	274.031	260.997	298.368	282.639	276.536	330.157	312.211	344.231	243.361	248.882	258.764	258.338	262.803	272.042
TMEM109	228.258	242.56	222.034	210.599	195.676	186.694	242.594	225.756	231.277	220.217	221.081	210.868	171.527	177.236	165.176	190.293	213.64	189.333
TMEM132A	450.155	452.357	422.046	773.584	702.449	621.35	894.795	818.8	843.214	495.122	387.261	500.308	616.079	585.298	610.374	686.526	724.555	766.559
SLC15A3	10.3012	12.619	8.71789	16.4868	16.3735	13.3217	17.8559	17.4114	13.0689	13.7706	11.0521	14.7408	17.6376	15.6658	21.1272	16.6727	18.4901	20.7753
VPS37C	171.236	162.579	136.762	202.383	196.577	176.17	196.876	182.904	184.036	187.822	155.327	175.87	188.641	181.617	193.855	182.693	182.608	190.118
VWCE	0.956938	1.10129	1.40758	1.5676	1.42379	1.23997	1.48799	1.64817	1.39259	0.677244	1.63586	1.52971	1.66392	1.90291	1.52779	1.82634	1.00334	1.3414
DDB1	649.535	673.533	459.006	793.422	803.016	696.606	774.73	741.294	663.409	687.516	584.562	683.919	699.751	761.074	829.896	651.413	722.763	808.633
TKFC	185.59	200.757	168.637	221.518	235.542	192.385	233.409	222.84	204.389	207.463	181.82	198.816	219.115	219.498	203.633	217.393	224.318	210.697
CYB561A3	121.7	134.45	139.623	140.111	129.849	123.202	172.658	152.476	161.326	144.027	134.42	135.727	141.006	131.566	119.08	164.96	182.536	153.966
TMEM138	66.2539	70.2534	72.0134	53.0822	53.2971	51.7288	60.084	56.587	59.8814	69.8126	72.8558	67.7708	57.1438	58.2378	55.8735	65.2768	68.9438	58.5307
TMEM216	15.0858	14.3168	18.5255	14.8111	14.3802	15.0068	14.8799	16.3549	17.0325	15.1251	15.2415	12.5622	18.0179	15.7543	15.1033	17.7921	18.9201	13.9702
CPSF7	247.791	249.902	226.847	171.031	187.608	172.451	179.842	188.144	182.001	215.702	223.834	242.899	164.681	160.198	182.418	164.488	173.004	170.914
SDHAF2	80.1013	77.2283	104.66	82.5422	79.4947	83.0141	81.0698	81.6476	92.0181	85.4457	96.4362	77.4126	94.5583	99.3051	82.3261	96.2657	100.262	82.1196
PPP1R32	9.4568	8.25971	7.946	13.676	18.0346	24.5132	12.417	14.7912	14.6758	14.5608	13.8849	17.0586	27.8113	26.9504	32.6511	34.7593	25.6568	32.3244
SYT7	219.476	186.211	133.856	263.627	237.82	193.371	324.279	322.28	276.804	199.787	129.433	177.122	195.297	180.466	200.228	253.743	256.497	281.202
DAGLA	48.5787	56.4872	41.7278	56.812	62.1246	49.4396	60.2893	58.6578	53.7754	44.2466	43.7693	54.5596	38.5079	41.3329	45.921	36.8802	40.9219	46.0655
MYRF	6.24824	7.75495	5.72112	4.91902	6.16974	4.64192	3.0786	3.80346	2.57094	4.23278	4.98739	6.99958	3.2803	4.69088	4.93258	3.59376	3.44002	3.63159
TMEM258	66.9856	72.3183	100.256	59.6229	57.8057	54.0816	70.3973	56.418	71.2899	71.5057	74.1326	64.5723	70.6454	62.2206	55.5243	73.5248	78.4755	52.1182
FEN1	199.662	226.5	184.801	57.5147	57.3311	64.3192	56.0818	50.3747	51.8472	187.879	196.064	188.201	62.8012	66.8672	73.0284	58.8552	55.9003	59.9048
FADS2	50.1548	47.5851	36.0521	19.0815	20.1229	12.654	20.6266	21.0458	16.0148	36.3455	31.4006	36.3422	19.1113	15.6215	15.9327	22.7998	21.8585	20.808
FADS1	69.575	69.1521	66.3831	30.6493	27.9537	27.9787	28.5797	24.976	23.3527	51.6399	53.1456	48.5799	21.013	19.8256	18.77	16.6727	17.1284	15.6714
FADS3	28.2578	31.5704	33.6002	21.9464	24.062	21.0158	16.2653	16.6084	18.4786	21.3896	24.2986	25.3097	16.2589	15.6658	15.4962	13.02	12.6851	12.2034
RAB3IL1	5.46017	5.73591	4.26814	1.45949	0.996651	1.11279	1.33406	1.14104	0.964101	3.61197	3.39143	4.45006	1.04589	0.708058	1.13493	1.35502	1.43334	1.79943
BEST1	1.68871	1.60605	2.04326	1.45949	1.13903	1.14458	1.33406	1.26782	1.6604	1.0723	0.91768	1.71513	1.66392	0.708058	1.83335	1.88525	1.57668	1.734
FTH1	771.292	769.759	826.202	829.152	735.386	701.121	815.059	720.417	793.348	827.141	704.02	719.52	783.945	725.007	674.672	819.024	859.934	609.223
INCENP	182.663	197.958	116.057	38.163	40.2457	35.641	39.0982	38.1191	30.3156	149.671	143.916	181.85	30.9965	33.1017	44.5242	38.0585	38.3419	48.4539
SCGB2A1	0.168871	0.183549	0.181623	0.486497	0.569515	0.763055	0.5131	0.591649	0.749856	0.507933	0.877781	0.278129	1.14098	1.50462	0.873023	1.11937	2.29335	0.948793
ASRGL1	12.1024	11.1506	10.0347	2.97303	3.46455	3.11581	4.20742	3.38085	3.5886	9.5943	12.7278	11.7278	6.27536	6.54953	7.46435	7.24644	5.30337	6.77242
AHNAK	1545.85	872.042	535.469	1511	1472.91	855.64	1671.83	1326.52	925.323	749.371	542.149	1506.58	843.276	629.773	1446.21	785.443	934.324	1782.94
EEF1G	1910.55	1824.34	2133.48	2206.69	2077.26	2055.61	2100.02	1940.52	2122.42	2174.18	1898.8	1827.08	2240.26	2286.19	2018.91	2329.64	2541.39	1739.95
TUT1	61.8632	64.1045	47.4944	61.6769	58.3752	52.778	63.1113	58.7	53.7219	67.4423	54.7017	65.4994	55.7652	55.14	57.8814	57.7358	51.5287	61.4098
MTA2	258.261	270.551	223.124	222.545	219.453	199.189	227.201	224.827	208.621	241.663	230.896	254.164	194.679	202.195	202.629	187.465	192.928	203.172
EML3	85.5615	91.8204	81.0492	84.3801	86.7086	73.0308	81.6342	81.4363	72.6825	93.5726	77.6836	100.405	75.8749	77.4438	87.6079	78.3558	81.6288	80.4838
ROM1	4.05291	3.76276	4.35895	3.51359	4.03406	3.91066	3.74563	4.14154	3.32079	2.93473	3.98991	3.66203	3.70817	4.73514	3.8413	3.65267	4.22836	3.59887
B3GAT3	67.8863	75.1633	99.0752	59.1364	63.1687	66.513	60.084	62.6303	63.6842	81.8901	83.9877	82.0017	77.7289	74.3903	64.1672	77.531	80.8405	70.7014
GANAB	785.139	764.252	547.229	730.448	728.409	577.442	831.017	785.245	674.121	751.516	648.401	799.992	621.499	650.13	722.558	698.309	753.723	839.256
INTS5	95.4686	92.9217	85.1811	109.354	106.025	96.9398	119.296	106.032	105.141	104.465	88.217	93.6831	112.243	107.448	103.453	114.117	116.602	114.15
LBHD1	4.27807	4.40518	5.22166	4.37847	4.88833	4.61013	3.43777	4.85997	3.74928	3.95059	4.10961	4.03287	4.51636	4.69088	3.754	3.7705	3.36835	3.33713
CSKMT	6.75485	7.84672	11.2152	6.86501	5.69515	7.408	4.82314	4.43737	4.92763	7.22394	8.65811	8.11209	5.51471	6.37252	6.24212	4.83096	5.37503	4.71125
UQCC3	67.9426	75.8516	98.0309	55.6768	52.158	56.9112	54.6452	52.8258	55.0609	75.3434	82.8705	72.0354	71.4536	64.6988	51.4647	68.6349	69.3021	51.6601
UBXN1	141.458	126.603	137.034	138.76	128.805	138.272	141.308	133.332	141.402	135.392	125.602	126.966	132.971	130.194	119.91	149.112	143.693	133.322
BSCL2	125.584	129.723	123.685	136.976	145.179	131.214	133.406	130.797	130.207	149.332	136.734	138.972	154.412	161.172	138.636	147.403	158.671	131.719
HNRNPUL2	323.783	281.427	145.162	233.248	229.23	165.233	247.673	234.504	175.199	245.05	185.012	289.115	151.987	162.544	233.315	162.073	170.138	250.383
TTC9C	45.9893	48.9617	61.8426	36.1629	34.4082	43.3034	36.8406	39.4714	42.7954	51.4141	54.7815	47.7455	43.9276	45.8025	38.9368	47.5437	46.4403	40.6018
ZBTB3	9.4568	12.1601	8.85411	8.81099	10.9157	9.22025	12.5196	10.9032	11.8906	12.0775	10.7329	10.059	10.0311	11.1077	9.42865	10.8402	8.74339	12.7596
POLR2G	125.19	136.882	190.84	121.03	120.974	124.728	119.552	113.428	133.689	148.091	158.679	126.873	144.381	139.222	113.056	137.859	148.136	104.956
TAF6L	43.9628	48.5028	43.5895	45.028	44.2323	38.884	43.7161	42.9368	40.5458	45.2625	44.7668	47.8845	42.5013	42.4392	41.7742	43.3608	42.3553	46.0001
TMEM223	44.5257	39.876	56.5755	35.1899	32.9369	37.199	33.4541	32.8788	38.4034	40.1832	38.4628	38.1964	40.4571	38.0139	32.8693	36.5857	40.7786	28.6601
TMEM179B	75.9358	71.0335	89.4038	76.4881	77.454	78.1178	89.4333	80.5488	89.5543	82.8496	82.9503	70.2739	91.2305	86.2945	73.5085	96.0889	106.784	77.9646
NXF1	95.6938	105.632	89.9487	66.0014	74.8912	63.9377	63.1113	68.5468	68.1298	84.3169	86.7008	94.3784	62.0881	60.1849	68.3141	59.2087	58.6237	65.4667
STX5	95.1309	93.6559	96.5779	120.219	115.327	115.666	117.91	118.161	113.818	101.248	94.9998	92.9414	127.837	123.556	119.255	128.197	127.782	121.216
WDR74	62.0884	60.8006	56.0306	35.6224	32.3674	36.6267	32.6845	33.4704	36.2609	51.4141	57.8537	55.7649	34.2293	33.323	33.3495	31.8136	35.4036	32.5861
SNHG1	45.9893	60.3876	94.0352	17.8923	21.6416	20.6661	14.9312	21.0035	18.7464	35.386	56.976	57.5263	17.495	16.5066	19.9486	13.9037	13.9034	16.1949
SLC3A2	336.223	350.579	309.44	428.009	409.908	355.425	336.234	304.403	306.745	433.888	373.735	423.915	408.659	415.01	425.031	346.12	383.921	361.032
CHRM1	3.49001	2.47791	1.86163	3.35142	3.22725	1.93943	10.8264	9.59317	8.99828	6.37739	3.95001	3.33755	5.03931	3.89432	2.79367	19.5595	17.1284	15.5079
PLAAT5	9.11905	10.0493	10.1255	3.6217	3.65439	3.94245	3.84825	3.67668	3.16011	8.18337	11.6106	8.15845	5.70488	6.23976	4.32146	5.71467	5.16003	5.36559
PLAAT4	21.7844	17.2995	26.5623	28.5952	26.1028	27.5336	44.024	42.0071	41.2421	24.3808	22.4632	18.3565	37.9374	31.9069	25.6669	54.5545	57.477	38.0171
PLAAT2	2.9271	2.5238	3.26921	1.83788	1.47125	1.62149	1.5393	1.1833	1.23191	2.42679	2.83284	2.45681	2.66228	2.4782	2.09526	1.88525	1.64834	1.21053
PLAAT3	119.955	122.381	142.574	109.191	106.926	106.891	112.574	110.976	120.513	111.068	122.81	108.748	105.065	115.679	95.3778	105.162	117.462	92.8835
ATL3	257.754	278.444	279.517	231.14	221.067	222.59	269.583	260.072	256.772	307.413	295.653	280.308	226.911	215.958	216.161	256.866	270.185	280.09
RTN3	446.608	448.043	421.955	457.036	434.824	409.061	509.354	512.326	527.738	484.681	448.426	433.649	457.911	460.016	442.361	520.919	566.242	477.864
SPINDOC	52.5753	53.321	46.223	29.8925	29.0452	32.6206	38.5338	35.1186	37.2786	47.2378	48.0785	50.3413	28.3818	31.4643	32.0399	33.7578	36.3352	36.7739
MARK2	186.434	192.956	141.666	195.139	206.307	167.077	211.038	206.274	182.59	198.545	172.045	221.066	185.789	194.229	210.922	198.717	212.78	222.148
RCOR2	6.02308	6.65365	4.99463	2.81087	2.89503	1.97123	4.25873	3.80346	4.23133	4.40209	4.90759	6.21155	4.3262	4.8679	5.36909	6.95187	5.6617	8.60457
NAA40	63.5519	71.63	70.7421	50.5416	50.2122	52.2375	58.0829	60.3482	62.613	60.5005	66.5118	73.1943	50.5832	53.4141	52.7306	58.973	52.8903	58.0726
COX8A	170.842	202.455	241.059	155.733	152.298	136.078	144.746	132.825	150.186	221.459	209.032	207.16	196.153	179.227	153.608	183.753	213.64	140.29
OTUB1	245.201	254.124	239.787	294.276	302.934	279.215	292.108	283.653	280.714	285.063	254.078	261.349	334.496	327.388	319.352	320.728	345.435	289.218
MACROD1	66.7042	65.8941	68.835	58.2174	59.7516	58.024	70.1408	71.8008	68.6654	76.1336	66.5118	79.6839	66.7946	68.5046	63.3378	80.1232	84.6389	78.1936
STIP1	518.435	546.104	438.937	403.252	412.803	416.469	379.13	396.912	383.552	509.344	552.443	535.676	400.15	461.609	468.377	394.489	412.301	404.971
FERMT3	1.80129	2.1567	2.81515	1.78382	1.94584	1.49432	0.66703	0.887473	1.55327	1.63667	1.75556	2.17868	1.66392	1.41612	1.57144	1.06045	0.716671	1.3414
TRPT1	25.2744	34.186	36.3246	28.433	29.9944	25.9757	27.1943	27.8498	30.0478	32.677	33.4355	35.276	35.7506	31.243	30.7304	31.2834	34.1852	28.2675
NUDT22	47.0025	60.2041	58.0739	43.3522	45.8459	44.1618	44.7936	42.3452	41.1885	55.8162	57.7739	53.308	51.5341	45.9352	44.3932	47.7204	50.0953	41.8123
DNAJC4	64.8466	57.818	58.5733	75.9475	77.3116	71.4729	77.8886	75.0549	74.5036	63.9432	53.1057	58.917	75.0191	72.2219	68.6633	79.7697	79.6222	69.2946
VEGFB	104.25	102.787	101.936	65.4608	71.2368	67.6894	57.8777	57.5167	57.9532	104.634	94.7604	109.166	81.8174	72.8414	79.5761	69.5187	77.8305	68.4439
PPP1R14B	172.868	162.579	166.003	75.1907	71.0469	66.9263	82.2499	70.1527	77.021	144.479	140.245	143.839	71.7864	72.4432	74.9927	75.4101	81.9872	71.9446
PPP1R14B-AS1	1.23839	1.56017	2.76975	1.18921	0.949191	1.081	1.18013	0.802952	1.33903	0.733681	0.957579	0.880742	1.14098	1.2391	0.74207	0.883712	1.00334	0.817925
PLCB3	126.428	135.918	102.163	63.8392	71.569	56.8476	69.7816	76.2382	67.2728	101.474	96.117	127.847	54.434	63.5039	65.4331	62.9792	59.7704	67.4951
BAD	77.1179	87.8741	96.4417	87.8397	86.3764	88.9913	89.2281	79.45	89.6614	89.6785	82.671	84.6903	98.7419	88.6842	84.8578	97.4439	100.262	82.1851
GPR137	59.1613	62.9114	51.4447	56.2174	58.2329	47.5956	63.1113	55.4037	54.0432	59.4282	54.9012	63.0426	59.9012	58.9016	60.3695	66.6908	72.6705	65.0741
CATSPERZ	2.75823	2.84501	2.86056	1.51354	1.51871	1.081	1.84716	1.56364	1.60684	1.9753	2.67324	2.3641	1.42622	1.50462	1.04763	1.29611	1.00334	1.04694
ESRRA	81.5649	84.7079	82.0481	69.2447	62.5991	59.7091	72.7063	62.2922	66.0409	114.567	95.9574	107.265	85.6207	83.5066	77.3062	95.7943	89.7989	88.4667
TRMT112	183.282	177.4	218.946	150.652	149.355	141.801	145.823	139.164	150.186	193.184	195.266	174.85	167.105	168.96	145.708	172.324	192.57	129.657
PRDX5	251.055	237.558	273.479	268.87	258.133	261.569	266.555	263.96	273.805	272.196	263.015	242.204	303.927	303.093	245.45	320.787	354.609	252.084
CCDC88B	8.21841	8.90213	8.7633	5.13524	6.59688	4.7691	6.00327	6.80396	6.10597	5.75658	5.54598	9.17826	2.66228	3.00925	3.14288	3.29919	3.15335	2.78094
RPS6KA4	100.253	126.603	90.3573	74.1096	72.8504	62.2844	77.4781	68.7158	66.3623	93.629	84.9851	106.106	51.9619	49.033	49.9369	46.1298	46.082	53.2633
LINC02724	1.06952	1.56017	1.86163	1.45949	1.66108	1.5897	1.23144	1.26782	1.33903	0.507933	1.03738	0.973451	1.2836	0.840819	1.39684	0.353485	0.50167	0.752491
RASGRP2	4.22178	4.86405	5.08544	1.51354	1.37633	1.33535	0.87227	0.887473	1.44615	2.87829	4.5485	3.98652	0.950813	0.973579	1.35319	0.530227	0.860005	0.490755
SF1	479.088	457.634	342.631	410.549	417.312	329.099	417.304	385.713	338.185	435.242	386.383	495.765	358.884	334.956	423.416	336.046	354.824	398.82
MAP4K2	62.9327	64.6093	54.8955	44.4874	50.3071	42.6675	46.4356	46.3599	40.3851	53.2766	49.9537	60.1222	38.2227	40.2708	42.8218	35.1128	37.7686	41.8777
MEN1	112.074	114.397	84.273	88.6505	93.1156	79.2306	100.003	102.651	85.6979	90.9765	81.7134	103.418	74.4011	76.249	85.9055	85.6022	92.1639	96.9731
CDC42BPG	105.263	110.818	83.6373	95.8939	96.6751	77.6409	107.033	104.849	91.3754	95.4915	79.9978	118.576	67.8405	71.8679	80.2745	78.4736	81.4138	97.1694
EHD1	323.614	345.944	239.515	505.254	500.081	422.701	396.626	360.864	326.616	378.354	311.812	357.952	412.986	449.794	448.996	298.223	330.099	337.639
ATG2A	79.651	79.8438	53.3517	99.6777	103.557	73.4441	106.981	96.2697	84.7873	76.7544	63.3199	87.6106	82.4355	71.4253	86.9531	81.655	86.0005	100.703
PPP2R5B	18.5196	20.9705	19.025	37.7846	38.0151	35.0052	41.9203	46.4867	50.8831	13.8271	14.5632	14.0455	20.6326	19.5158	18.1589	21.5037	22.0018	22.9346
BATF2	0.844357	0.642422	0.499463	1.5676	1.47125	0.890231	2.36026	1.35234	1.12478	0.56437	0.837882	0.788032	0.950813	1.01783	1.17858	0.824798	1.21834	1.21053
ARL2	61.3003	61.8101	65.3842	45.1361	42.239	44.0982	48.7445	44.2046	45.6877	53.6152	56.2578	51.732	42.2636	40.5806	37.1908	42.2414	48.5186	41.8777
SNX15	54.8269	55.4318	47.5852	50.1091	51.3512	46.6736	52.0283	53.0794	51.5259	55.534	49.5547	55.2086	47.0652	49.3428	45.9647	49.5468	52.0303	49.7298
SAC3D1	44.8072	60.663	51.1722	17.622	17.038	14.6252	16.8297	15.6364	14.6758	48.818	48.4774	50.2023	19.1113	17.5244	16.3255	16.5549	16.2684	15.0825
CDCA5	215.424	255.5	231.887	13.2976	14.1904	17.2005	13.8537	11.03	11.5157	205.036	235.165	219.166	20.3474	21.4187	24.8812	22.6819	20.7835	20.4481
ZFPL1	93.4984	91.6828	83.9097	98.7047	98.8582	92.9974	95.4879	100.031	89.5007	101.925	89.2544	95.4446	105.255	102.359	108.124	101.214	108.791	104.204
VPS51	157.219	167.902	145.162	167.895	172.658	153.342	199.493	185.44	175.895	182.574	158.04	182.035	165.394	164.623	161.815	192.296	194.72	192.736
TM7SF2	276.499	252.564	252.546	553.147	532.781	450.68	509.149	456.964	444.451	395.624	281.249	292.638	607.284	560.074	491.206	614.062	680.049	509.305
ZNHIT2	23.7546	26.5687	25.3364	22.8113	24.3942	20.0938	23.8592	21.4684	20.7817	27.4284	26.2536	27.9056	28.9998	24.5165	22.2184	27.2772	28.5952	22.3457
FAU	168.083	184.604	256.769	185.463	174.082	175.63	184.665	154.547	193.945	202.722	200.174	180.737	221.112	196.309	168.057	219.278	238.365	150.596
SYVN1	169.097	167.672	129.906	189.031	206.544	161.482	195.491	193.258	175.627	174.955	147.347	185.373	204.425	191.618	221.704	212.562	215.288	222.279
MRPL49	267.042	263.898	326.921	196.382	196.008	210.794	210.114	210.669	228.171	298.778	321.866	265.289	266.608	257.866	228.426	286.794	289.248	237.231
SPDYC	8.66873	7.2043	6.53842	5.08119	4.88833	4.03784	4.82314	4.60641	3.64216	8.86061	8.9773	9.50274	9.36551	8.36393	6.94053	7.71775	7.81172	6.24894
CAPN1	347.481	341.264	255.044	347.142	348.543	293.713	382.567	349.749	308.191	376.887	309.777	381.037	323.371	325.53	345.15	326.973	357.547	362.668
POLA2	95.8063	119.032	100.891	31.0817	31.086	31.1581	30.786	29.4134	28.441	96.3945	114.431	104.716	35.703	38.7662	39.9845	36.0554	38.6286	37.9517
CDC42EP2	8.8376	10.0493	7.44653	5.51363	6.4545	6.74032	5.49017	5.1558	4.12421	6.43382	5.74547	6.21155	6.41799	7.3461	7.02784	7.83558	6.95171	6.05264
DPF2	150.183	144.728	121.596	147.625	143.043	131.405	151.313	149.011	138.777	139.738	132.306	137.627	131.402	137.673	142.652	134.501	144.123	144.871
TIGD3	5.06614	4.81816	5.5849	1.45949	1.23395	1.62149	1.89847	1.3946	1.6604	4.17634	5.18689	5.37716	1.23606	0.973579	1.30953	1.70851	1.50501	1.60313
SLC25A45	5.51646	8.62681	8.35465	4.64874	4.65104	4.38757	3.43777	3.80346	3.5886	4.79715	6.30406	7.23135	3.66063	4.15984	4.23416	2.53331	2.36501	2.02845
FRMD8	61.4129	66.6283	62.8869	63.1364	67.44	64.0967	56.4923	53.2484	51.0438	72.2394	61.2452	78.5714	67.2225	61.424	72.1117	64.6877	57.692	63.6018
NEAT1	147.762	161.569	259.539	166.652	228.803	189.556	243.004	351.651	362.02	150.574	160.395	192.79	216.12	157.056	176.962	328.741	248.183	223.457
MALAT1	221.615	197.407	298.951	295.141	375.263	341.372	362.249	427.128	527.578	200.464	272.272	240.535	353.132	278.709	338.253	385.239	384.064	387.958
SCYL1	215.818	219.158	195.835	205.41	208.68	200.938	184.152	181.679	179.43	222.813	210.468	228.622	218.639	218.923	226.68	208.733	215.001	208.931
LTBP3	158.12	142.618	130.133	184.652	181.58	146.793	197.697	180.368	154.845	167.562	137.851	182.823	179.466	167.942	187.787	180.454	193.86	210.043
ZNRD2	32.9862	38.4994	38.1862	34.2169	34.3607	33.3201	36.4301	32.6675	34.2256	38.1514	38.7022	36.2495	35.3227	38.0581	34.5281	37.8229	37.2669	31.7028
FAM89B	5.79792	5.82768	6.62923	7.13528	6.59688	5.56395	7.49126	8.49439	10.0695	7.33681	6.14447	6.44332	6.56061	5.35469	6.98418	8.7782	8.88672	7.16502
EHBP1L1	94.962	102.145	66.8372	53.5687	53.7242	41.5865	63.2139	69.9836	52.6506	82.906	74.3321	105.643	41.5981	46.8646	48.4091	55.0258	59.7704	67.7242
MAP3K11	158.626	155.374	120.598	173.139	177.214	144.186	183.587	168.747	149.543	176.817	134.261	163.957	167.058	162.234	171.942	170.203	178.881	182.07
PCNX3	198.142	216.588	164.369	199.626	219.073	162.658	215.656	199.555	178.198	219.258	177.83	244.753	188.261	178.121	201.712	185.344	206.043	228.757
SIPA1	95.1871	97.5563	73.6934	84.8666	93.1631	68.2935	82.5065	85.5778	60.6313	146.172	107.448	150.051	127.076	161.747	156.227	135.738	175.513	169.507
RELA	195.384	185.247	141.303	204.707	205.547	176.933	217.811	207.373	188.75	195.724	166.3	192.187	195.677	187.37	213.105	193.238	212.135	205.594
RELA-DT	6.92373	5.27704	9.62601	7.40556	9.20715	8.10746	8.00436	8.917	8.78403	6.15164	7.06215	6.7678	8.6524	7.52311	6.67863	9.54409	10.6067	8.67
KAT5	113.876	109.166	81.5486	101.624	105.55	96.8445	105.339	103.919	94.3212	110.334	98.6705	105.782	102.64	110.855	114.846	109.109	104.921	114.837
RNASEH2C	53.5322	57.4509	75.7821	44.7577	43.0933	48.6766	49.2576	45.3457	54.2039	58.0737	65.3947	57.9435	56.6209	49.564	44.6115	68.6939	71.7388	51.0385
AP5B1	23.9234	28.5419	19.4336	38.3251	40.8152	32.0483	38.1233	33.2591	32.2438	28.3314	21.2263	28.4619	33.8489	29.9597	36.9725	33.3454	29.2402	41.158
OVOL1	18.1818	16.0147	14.1666	16.9733	14.5226	14.4345	12.7762	10.7342	12.1584	19.5272	19.4708	21.2769	19.6343	16.8164	19.1192	12.1952	10.7501	13.9047
CFL1	985.815	1037.33	1006.69	1048.67	981.796	903.966	1074.74	956.908	1039.52	1101.26	979.324	968.121	1024.07	1019.07	956.44	1062.34	1139.58	893.141
MUS81	62.9327	70.4828	71.968	40.163	45.6086	42.2224	41.048	44.1624	43.4381	58.8074	64.2775	66.8437	42.2636	42.9703	42.8218	43.9499	41.9969	42.074
FIBP	122.432	114.902	121.687	112.11	116.798	117.288	109.188	107.173	97.642	118.913	112.516	108.563	115.999	115.281	109.826	104.042	113.736	97.7256
CCDC85B	56.0653	65.527	58.5279	24.541	29.0927	23.2096	24.8854	20.75	19.9783	55.7034	54.0633	59.8904	28.9998	26.5522	24.6629	22.0928	24.1518	21.9204
C11orf68	50.2111	49.8795	44.4976	62.3256	61.1279	55.6713	59.1604	58.7	58.4888	52.2607	46.9613	51.1294	58.1422	59.5654	57.7505	58.5606	59.627	58.8251
DRAP1	154.292	139.451	148.204	120.219	127.429	128.511	110.932	115.16	113.603	152.831	156.125	152.415	143.287	157.145	138.374	143.986	154.156	133.322
SART1	167.464	160.422	92.7184	127.192	128.853	107.432	127.403	136.417	112.211	145.551	129.393	161.964	106.919	117.007	130.779	105.397	115.312	132.144
EIF1AD	73.3465	70.8499	66.6556	62.9743	59.5143	61.8075	61.1102	58.6578	60.417	78.2217	81.1947	80.7965	67.3175	73.992	69.6672	65.866	68.6571	71.0613
BANF1	226.682	233.75	275.522	208.112	202.13	207.583	204.009	207.246	221.529	259.667	264.611	235.297	248.4	257.246	213.891	249.325	275.058	211.123
CST6	0.337743	0.825971	0.817303	2.10815	1.37633	2.0984	2.15502	1.81721	2.30313	0.338622	0.159597	0.324484	1.2836	0.575297	0.916674	1.2372	0.788338	0.752491
SF3B2	570.56	565.79	403.884	442.712	457.605	408.807	445.935	453.414	407.226	514.536	477.712	539.802	400.53	432.8	466.5	401.559	420.113	441.516
PACS1	175.12	169.324	110.972	186.058	184.855	141.928	184.254	170.775	141.616	177.551	137.572	186.81	162.874	155.065	188.966	151.115	156.521	181.481
KLC2	100.478	106.413	75.1464	85.245	88.3222	71.1867	77.4781	75.562	67.1122	90.9765	84.9851	108.748	70.0749	76.603	83.1118	66.5729	65.0737	77.0158
RAB1B	659.105	636.732	573.883	831.477	792.432	731.866	907.007	833.972	872.619	716.638	594.218	645.862	786.417	782.581	756.387	897.498	954.104	836.475
CNIH2	33.2114	36.5263	31.2845	2.37843	3.41709	3.7199	3.69432	2.95824	2.78518	37.3049	37.9441	37.9182	5.56225	3.89432	4.97623	9.01386	5.8767	7.16502
YIF1A	121.531	141.792	183.757	133.624	130.609	133.916	120.014	111.568	128.333	127.096	131.827	120.986	138.153	135.239	111.834	118.005	119.039	103.418
TMEM151A	1.85758	1.46839	0.95352	1.13516	1.37633	1.20817	1.28275	1.01426	0.535612	0.620807	0.43889	1.39064	1.04589	0.796565	0.654767	0.824798	0.860005	1.17781
RIN1	8.10582	9.13157	5.85733	6.59473	6.02736	4.80089	7.1834	7.35335	6.26666	7.05463	5.34648	5.70164	3.89833	4.02708	4.01591	4.5953	5.73337	6.01993
BRMS1	105.432	102.191	89.54	82.5963	79.8744	78.6265	85.3285	80.6756	81.413	104.691	103.897	99.8483	85.9059	85.852	82.2824	91.8471	89.9422	87.158
B4GAT1	65.691	69.2898	72.1497	61.6769	60.1787	58.7235	62.2903	59.4607	65.3982	72.8038	74.3321	72.2672	68.4585	65.4511	62.5958	65.866	70.0904	60.5919
SLC29A2	101.492	103.705	97.1682	73.1366	78.071	59.0096	78.9148	77.8864	69.8973	105.594	92.7256	106.106	86.2387	69.7437	72.9411	76.7062	78.0455	73.1552
MRPL11	86.2933	86.5893	108.383	53.4065	56.1447	54.6856	63.2652	63.8558	67.9156	78.6732	93.6832	74.0287	67.1274	63.0614	53.6036	75.4101	81.4855	58.0399
PELI3	29.7776	32.2129	24.8823	22.9734	20.7873	16.6918	23.3974	23.8773	20.8889	28.3878	27.6102	31.9385	21.108	20.3124	19.0756	24.1548	25.4418	24.8976
DPP3	163.974	176.528	123.049	184.977	187.703	156.903	159.625	156.026	136.902	184.041	156.405	181.479	172.24	176.174	188.267	144.752	168.561	175.559
BBS1	54.264	50.9808	45.2241	86.1639	86.5188	77.2276	98.7718	97.0304	87.519	55.4212	44.0885	56.0893	80.724	74.7443	89.5722	90.3153	88.3656	102.404
ZDHHC24	50.9991	53.7799	49.7192	65.7851	62.9788	58.183	68.191	61.6583	63.8985	58.5252	52.4275	58.917	71.311	63.0171	64.1672	71.9341	71.5238	76.6886
CTSF	105.488	99.6671	129.497	155.463	156.332	171.624	184.613	173.142	191.213	119.816	109.084	112.55	165.869	158.516	152.255	191.117	193.573	180.925
CCDC87	3.20856	2.70735	2.17947	4.75686	5.74261	5.88189	5.79803	5.32484	4.82051	4.06347	3.51112	4.40371	6.94093	6.81506	8.90484	6.71621	6.80838	7.03415
CCS	45.7641	46.2544	47.4035	58.2174	55.4802	55.4169	53.2598	58.4465	55.4358	50.7369	49.7941	47.2819	54.5291	57.7952	54.1711	54.9669	54.467	54.8337
RBM14	120.856	134.725	86.6341	87.7856	102.085	76.7189	89.8951	87.3105	66.523	118.461	107.329	132.158	86.619	89.5693	102.187	79.7108	92.8089	94.3231
RBM4	233.042	213.376	223.895	277.952	274.838	278.738	282.359	286.696	291.319	232.069	233.53	223.152	279.586	293.755	285.217	311.184	318.059	275.15
RBM4B	45.2575	42.4457	50.1279	43.9469	44.7069	51.3473	45.2041	43.6975	48.7942	39.3366	44.4875	38.5209	46.162	47.2186	42.9964	43.3608	40.9219	39.9147
SPTBN2	254.433	270.276	169.908	260.924	285.042	189.238	255.113	254.62	182.858	208.366	169.172	283.552	185.836	177.147	230.784	168.141	186.693	247.21
C11orf80	39.1782	38.4535	46.3138	31.2979	28.5232	32.1755	31.4017	38.8798	36.4752	42.0456	42.1734	39.4943	32.8981	33.1902	28.7661	32.6973	33.9702	33.2077
RCE1	31.016	30.2856	30.7397	21.2977	22.923	18.2815	23.3461	19.9893	21.478	27.9928	31.2011	31.1504	22.4867	22.3923	22.4367	23.8013	25.7285	22.6729
PC	57.0222	60.2041	40.0024	52.1632	61.0804	45.211	44.3318	44.0779	35.029	60.5005	48.3178	71.4791	54.957	65.4068	74.6435	46.7189	56.617	70.7996
LRFN4	52.913	60.9842	49.8101	23.0816	18.177	15.738	21.0884	14.5799	15.4256	49.8339	46.5623	56.2748	15.1655	15.71	16.8493	15.082	14.9068	14.8535
SYT12	21.9533	26.5687	21.3861	18.4869	19.4584	17.8046	19.703	15.8055	17.0325	30.8146	32.5976	44.1298	23.1998	35.0046	35.4011	16.7905	24.6535	26.8934
RHOD	139.431	146.472	169.636	112.381	116.703	118.146	102.21	94.0722	102.998	157.346	165.94	166.507	145.522	152.365	139.946	128.197	150.143	123.278
KDM2A	331.326	305.609	197.061	374.819	384.138	293.808	365.019	340.24	292.712	305.607	234.647	344.277	292.898	286.852	378.848	258.928	270.758	360.41
GRK2	155.08	173.224	129.724	150.111	150.921	128.193	143.976	141.531	129.082	162.031	138.45	183.055	136.109	139.178	154.22	129.493	126.779	151.611
ANKRD13D	48.2972	58.4604	58.2555	35.4061	42.2865	37.1672	40.4323	46.6557	44.188	50.1161	53.2653	59.4732	38.9833	38.8989	38.6313	39.5903	41.8536	43.9389
SSH3	189.868	191.442	163.324	259.627	255.57	231.397	275.329	280.061	256.987	167.505	142.121	170.864	208.371	201.664	208.565	224.698	216.793	242.335
RAD9A	41.5986	44.0059	48.6295	25.8384	27.0045	24.7039	33.095	31.5264	32.9937	35.3296	39.4602	43.0173	27.0982	24.8705	24.9685	32.1082	33.4685	30.6231
POLD4	62.0884	62.9573	74.8286	76.2178	77.0743	76.1466	72.655	63.6023	69.3617	69.1918	62.4022	66.102	95.4616	86.5158	83.9412	82.1852	84.3522	75.02
PPP1CA	355.587	376.826	447.11	266.762	258.512	275.717	298.214	268.524	296.89	370.396	378.723	349.237	298.508	276.895	249.248	318.195	337.624	265.596
RPS6KB2	126.879	136.331	162.961	102.164	108.587	110.929	106.16	103.031	106.48	130.765	152.734	138.323	116.189	119.972	114.235	112.997	125.346	108.391
CORO1B	398.142	402.89	372.463	604.499	570.179	517.447	691.71	646.038	637.271	481.408	379.441	404.121	592.642	566.358	517.703	709.149	734.301	648.68
TMEM134	66.479	61.7184	78.3248	91.5154	90.98	88.578	97.3351	93.7341	102.409	81.8901	71.1401	74.9094	108.63	99.1281	96.7746	111.937	120.472	97.333
AIP	64.2837	63.1868	64.3853	68.0555	66.2061	69.438	64.8045	68.2509	67.4335	57.848	60.3275	58.7316	61.993	64.9643	59.1473	61.5063	69.4454	57.9745
PITPNM1	48.4661	41.8033	35.9613	55.7849	59.4668	53.3185	60.751	49.2759	47.6159	36.4583	29.9642	42.9246	49.9652	44.9174	58.5362	54.7901	46.8703	64.2234
CDK2AP2	76.6113	76.2646	71.4232	74.6502	71.2368	73.7938	86.6113	75.9846	80.6631	65.6363	60.6068	65.9629	67.9831	59.2556	62.3775	85.7789	76.1821	68.7711
GSTP1	2.98339	2.24848	2.67894	0.432441	0.854272	0.63588	1.38537	1.56364	1.71396	2.42679	2.51365	2.73493	1.61638	1.32761	1.22223	3.53485	4.01336	2.55192
NDUFV1	209.4	236.365	232.477	223.086	233.738	218.965	220.12	230.616	227.153	227.385	222.717	227.417	227.102	234.898	214.414	243.904	255.923	221.559
NUDT8	19.3076	19.1809	22.8391	18.8112	16.7058	19.14	19.6004	20.9613	23.2991	16.9875	14.7627	15.3898	23.6752	13.7629	15.889	28.9857	23.6501	24.276
TBX10	0.394033	0.275324	0.227028	0.702717	1.18649	0.953819	2.15502	1.64817	1.82108	0.169311	0.0398991	0.231774	0.380325	0.132761	0.218256	0.883712	0.931672	0.916076
ACY3	0.788066	1.14718	0.771897	1.83788	1.70854	2.03481	3.02729	3.25407	3.53504	0.790119	0.797983	0.602613	0.998353	0.752311	0.873023	2.41548	1.86334	1.76672
ALDH3B2	185.252	164.919	133.765	208.815	209.771	178.142	207.241	199.893	179.644	232.746	175.796	204.008	298.983	286.852	288.141	235.951	240.228	247.21
UNC93B1	81.3397	90.7191	80.5043	66.4338	68.1519	63.1746	66.2412	58.3619	59.3993	75.5128	67.4295	75.5584	63.0864	59.7424	59.8457	59.2087	58.4804	54.2775
ALDH3B1	83.8165	94.1607	82.9108	71.7312	85.5696	73.921	38.3799	44.2046	35.9931	57.6222	56.4573	61.8373	54.2914	58.9458	56.7902	20.0897	26.5885	20.7099
NDUFS8	109.26	120.959	147.523	95.7858	100.709	92.3297	85.3798	79.4077	91.4289	115.809	119.378	118.344	104.494	99.0838	99.2627	88.6068	103.272	77.2448
TCIRG1	55.2772	66.7201	68.4264	43.0279	55.8599	43.6213	38.0207	36.0061	33.9042	54.9132	55.0209	72.2208	50.916	57.1314	57.2703	44.1267	42.0686	47.1779
CHKA	67.3234	67.1331	59.6177	59.6229	60.7008	53.859	67.4213	69.7301	63.8985	52.7686	50.6719	57.2019	41.8833	45.9795	47.6234	50.3716	53.607	50.8095
KMT5B	90.1773	79.0179	70.0156	110.489	105.55	102.44	112.472	110.343	106.855	91.9359	76.6063	89.0013	102.212	97.6677	114.803	106.281	94.4573	122.394
C11orf24	57.6414	57.4509	53.1247	51.2443	55.3378	52.3647	51.31	52.1074	48.6335	51.6399	49.3153	54.5133	51.7718	46.1565	55.5679	50.1359	52.102	49.7298
LRP5	159.021	161.11	116.647	146.76	145.179	124.569	156.547	151.251	136.42	131.837	117.583	155.15	104.209	101.075	114.541	99.5059	109.507	126.026
PPP6R3	286.35	302.214	261.355	287.898	282.622	277.816	269.788	272.835	265.824	291.497	294.136	288.837	265.942	283.444	295.737	264.878	258.503	292.882
GAL	2.19533	3.48743	4.22273	0.216221	0.332217	0.286146	0.05131	0.0422606	0.214245	1.18518	3.07223	1.90055	0.190163	0.177014	0.261907	0.235656	0.286668	0.065434
TESMIN	91.8097	94.9408	85.5443	63.0283	65.067	59.9316	43.4596	45.4302	42.474	81.3822	85.9028	88.2596	67.9831	68.9914	68.0085	46.6011	44.0036	46.1637
CPT1A	369.265	393.024	325.968	349.683	422.437	350.179	328.538	383.727	339.471	296.52	297.927	369.865	317.524	330.442	335.023	304.527	267.677	286.503
LINC02701	11.7647	8.94802	9.62601	19.7301	17.9872	18.1862	17.1889	15.1293	17.9966	7.56256	6.62326	6.2579	16.8294	16.9049	16.1509	15.3177	13.1867	14.3955
MRPL21	58.9924	63.7374	78.5519	52.1632	50.1173	54.5585	51.5152	50.9241	56.2392	59.2025	65.9134	59.7514	61.2799	57.751	52.0322	61.2707	68.1554	49.8607
IGHMBP2	41.2609	44.6483	33.8272	47.3523	51.8733	43.049	47.9235	51.2622	45.3663	40.0703	38.383	45.9376	39.6964	43.8553	48.4091	45.5995	42.4269	50.1879
TPCN2	23.0228	26.2934	22.8845	24.541	29.2825	22.8599	25.3985	23.9618	21.478	22.1798	22.9819	25.8196	26.0047	26.1096	27.7621	24.3904	23.2201	27.0242
MYEOV	6.86743	9.08568	8.17303	1.45949	2.2306	2.0984	1.43668	1.09878	1.01766	3.4991	5.06719	3.84745	1.37868	1.63738	1.65874	0.824798	0.931672	0.719774
CCND1	187.447	219.295	145.253	249.951	222.443	207.36	197.697	165.155	158.005	153.565	158.439	183.287	181.415	188.255	226.375	123.955	117.391	137.444
LTO1	24.5989	25.1003	26.8802	18.7571	20.55	18.9492	16.9323	18.5524	18.6929	21.7283	24.0592	23.8264	19.2064	20.2682	19.4684	18.2634	18.2751	17.9289
ANO1	177.822	166.479	131.994	36.217	42.5712	34.4965	31.9148	36.0483	33.3686	110.842	107.289	143.144	33.8489	37.8368	39.9408	28.2199	30.1719	34.909
FADD	69.3498	71.0794	68.1085	65.7311	61.555	58.5963	72.2445	63.56	69.2546	75.0048	69.3048	66.7973	63.0864	60.6274	54.3893	64.3342	66.7221	61.0826
SHANK2	176.189	154.824	104.66	218.437	231.46	181.989	231.767	215.572	177.877	152.436	123.209	190.472	183.412	154.18	214.414	168.966	172.933	228.43
DHCR7	240.304	257.382	190.976	244.059	245.413	191.4	219.299	226.855	185.215	222.983	168.015	182.174	223.821	208.169	196.779	217.452	236.286	210.73
NADSYN1	53.5885	54.3764	69.4253	63.5148	66.2535	64.51	68.191	65.335	69.8438	56.042	55.38	58.4998	63.9897	62.7959	65.564	66.7497	62.4937	66.0229
RNF121	46.9462	45.5202	49.0382	52.0011	49.5003	56.8158	49.9759	51.3467	55.168	53.7281	55.5396	48.5799	53.9111	55.8481	54.7822	53.6118	52.962	49.8934
IL18BP	2.9271	3.44154	4.08651	1.89193	2.84757	2.03481	2.30895	1.94399	2.57094	1.80599	2.83284	2.73493	1.85408	1.63738	2.18256	1.35502	1.00334	1.07966
NUMA1	853.982	719.099	461.276	874.018	949.096	665.13	959.24	961.81	714.185	700.835	509.711	863.266	699.751	668.407	894.412	744.439	761.75	979.677
LRTOMT	53.9825	51.8526	64.3853	71.6772	69.6706	73.2851	70.7565	76.9989	76.9674	59.2589	56.0184	52.381	80.0584	77.3111	67.0918	94.9695	98.1839	81.3671
LAMTOR1	176.921	181.209	243.193	210.329	197.1	205.262	220.582	199.555	227.689	214.066	211.904	181.711	240.746	228.924	195.863	247.911	271.403	198.592
ANAPC15	60.9063	57.9556	74.0567	39.4062	41.8593	43.3988	37.8668	41.9226	41.6706	54.9132	67.7088	54.2351	45.5439	48.5462	39.3297	42.0058	47.9453	36.185
FOLR1	131.889	129.723	138.669	256.492	261.312	241.952	204.778	207.077	197.694	160.168	149.542	142.031	285.577	297.517	255.839	220.221	242.235	172.778
INPPL1	233.324	259.905	214.269	264.438	284.615	221.222	264.862	267.172	248.952	255.942	230.697	308.445	242.029	244.324	289.713	241.253	255.852	297.299
CLPB	60.1182	72.0889	55.9852	48.6497	55.1955	46.5782	48.7958	51.3467	49.8655	55.534	58.2527	60.6785	44.7357	48.3692	43.5639	43.4786	44.9353	46.9816
ARAP1	85.3926	90.2603	62.7507	64.2716	74.464	54.1769	83.8405	84.0987	70.1116	77.5445	65.3548	89.4648	53.9111	58.282	64.6474	67.8691	66.6504	82.8394
STARD10	379.172	392.611	427.676	686.339	671.458	621.509	371.946	334.747	349.272	389.472	395.161	352.899	680.972	676.151	591.866	319.079	346.439	265.956
ATG16L2	15.4799	22.2094	31.2391	7.3515	12.1971	8.48899	7.28602	9.29734	7.81993	12.1904	19.1117	22.0649	11.5999	10.7979	11.3493	9.54409	8.52839	7.52491
FCHSD2	62.2009	56.3496	52.3528	42.4874	46.368	42.7947	38.226	41.2886	38.4569	57.5658	56.577	62.8108	49.2521	49.2985	53.5163	54.4956	50.5253	55.2917
P2RY2	60.1745	58.5522	48.9473	99.948	107.116	86.8929	49.155	46.6557	48.1515	66.6521	61.0058	69.3468	87.1895	104.173	108.211	38.7655	44.9353	52.5108
P2RY6	57.6414	54.147	46.8133	70.8123	77.7387	62.5705	70.3973	66.7718	64.5948	67.1601	57.4148	58.8706	71.0257	71.7351	64.691	67.8691	72.4555	55.4553
ARHGEF17	172.812	190.891	141.711	249.194	270.709	209.173	186.82	186.708	163.094	175.068	143.158	206.001	193.395	182.502	228.208	137.506	137.601	167.086
RELT	8.16212	12.3437	10.5341	2.32437	2.13568	1.90764	1.84716	1.6059	1.55327	8.18337	9.73539	10.2444	2.51965	2.25693	3.27384	3.24028	3.29669	3.04268
FAM168A	195.046	175.06	115.603	212.707	224.436	179	221.351	212.825	176.484	159.886	125.882	184.168	164.253	163.429	219.827	162.485	165.909	216.488
PLEKHB1	18.6321	14.0415	14.0758	29.7844	27.9537	26.7705	32.2227	33.7663	34.6005	15.3509	13.8849	14.9263	17.3523	18.1882	16.893	19.913	20.7835	17.3727
RAB6A	252.125	242.881	250.14	321.412	304.263	329.704	357.733	359.765	392.068	262.884	257.27	241.555	317.239	323.715	320.967	357.137	392.234	393.324
MRPL48	58.5421	55.2024	78.007	44.4874	43.4729	50.2345	44.691	45.0498	46.7589	52.1478	61.4447	51.732	52.4373	45.4485	39.1551	45.305	46.8703	37.7881
COA4	90.7965	93.2888	133.175	89.0829	89.129	90.4221	79.7357	83.1267	95.0175	103.675	117.264	95.1201	104.494	105.987	85.338	103.335	107.787	81.2036
PAAF1	60.0056	62.3608	67.6999	60.8121	61.6974	61.7121	57.1593	62.9684	62.2381	66.765	66.5118	58.6389	61.8979	66.9115	59.4092	67.3977	65.6471	60.1993
DNAJB13	0.956938	1.00952	1.13514	1.29732	2.13568	2.54352	0.97489	1.43686	1.6604	1.0723	1.91516	1.85419	2.89998	2.83223	2.96828	3.88833	3.08169	3.20626
UCP2	122.601	119.261	109.11	152.273	146.935	143.359	126.325	109.793	101.98	145.382	123.009	130.721	182.081	156.392	176.613	149.642	129.717	133.845
C2CD3	79.9324	78.7425	49.9463	71.8934	77.8337	62.9203	61.1102	67.8706	53.0791	65.9185	62.0431	78.2933	54.2914	53.2371	67.0482	45.305	48.3753	59.1523
PPME1	124.74	126.649	95.3066	148.111	154.955	137.35	147.054	137.432	136.527	121.114	116.625	120.476	134.112	143.913	149.898	134.972	141.471	138.949
PGM2L1	4.7284	6.01123	3.49624	8.27044	7.16639	8.10746	12.9301	13.1008	10.8194	6.82888	5.42628	6.30426	11.5048	8.80647	11.262	27.454	22.2168	32.8479
LIPT2	5.40388	7.02075	6.62923	3.6217	3.27471	3.40196	3.02729	2.66242	2.73162	6.82888	7.58083	7.60219	3.89833	4.38111	4.05956	4.12399	4.51503	3.33713
POLD3	79.651	85.5339	78.0524	27.0276	28.9978	31.1899	28.631	33.555	31.9225	66.8215	79.9978	69.6713	26.3375	29.3844	29.3772	32.4617	29.3835	31.8663
RNF169	69.7439	70.7123	51.2176	67.1906	63.406	55.9574	66.703	64.0249	53.6147	64.8462	58.6517	71.85	56.0029	54.4762	66.568	55.3204	55.6853	72.5008
XRRA1	32.761	29.3678	24.9731	30.9736	32.9369	33.956	42.0229	42.4719	38.1356	31.7176	27.0915	28.0447	28.667	31.8626	31.9526	38.5887	37.4102	39.7184
SPCS2	137.518	140.92	170.68	148.165	139.341	159.224	147.824	147.616	157.738	151.533	164.863	130.35	161.02	169.182	143.569	175.328	173.578	148.306
NEU3	78.694	90.352	78.5519	53.7308	60.3686	56.4979	50.8482	51.7693	46.2769	74.3276	78.3619	81.2137	47.0177	53.3256	57.5759	46.0119	50.0953	49.3372
ARRB1	167.52	160.514	133.765	275.952	257.183	225.229	238.181	228.799	205.889	179.526	146.55	165.579	233.805	233.394	249.335	164.783	174.294	207.295
RPS3	847.396	845.932	1164.88	835.477	800.738	762.96	820.344	740.28	838.982	940.58	912.972	782.469	884.684	861.042	706.669	917.646	1035.59	621.492
KLHL35	11.7084	12.7108	13.0314	17.3517	16.8007	17.3277	15.0338	14.8757	16.5504	17.6648	15.5208	17.1513	22.8195	19.6486	19.5557	20.1486	20.1385	19.2703
GDPD5	6.98002	7.25019	5.35787	8.48666	9.01731	5.94547	10.0568	8.95926	9.1054	8.23981	5.90507	7.41677	8.79502	7.43461	9.07944	8.24798	9.24506	10.1095
SERPINH1	222.46	217.827	196.107	205.788	200.564	200.588	220.633	211.134	206.585	193.24	194.907	196.266	183.649	197.061	189.184	208.968	214.571	195.942
DGAT2	8.21841	7.34196	7.1741	7.02717	7.45115	8.55258	11.6474	9.55091	8.89116	14.6736	11.2516	13.4429	12.4081	14.1612	15.016	18.2045	19.8518	20.9062
UVRAG-DT	0.562904	0.917745	1.27136	0.864883	0.759353	0.604086	0.66703	0.760692	1.01766	0.790119	0.877781	0.741677	0.855732	0.973579	0.611116	1.29611	1.07501	0.752491
UVRAG	49.8733	53.0457	51.6717	45.6226	46.0358	47.691	47	47.4587	48.4729	51.9785	53.1456	49.5997	45.3062	46.1565	46.052	48.8987	48.9486	50.4496
WNT11	0.506614	0.229436	0.408651	3.02709	1.85092	2.57531	4.15611	4.09928	5.83817	0.395059	0.239395	0.139064	0.237703	0.398282	0.654767	1.06045	1.50501	1.60313
THAP12	119.392	117.426	132.04	101.245	87.7053	107.909	104.878	101.933	116.442	106.102	119.737	104.716	102.688	101.297	96.4691	106.222	113.162	101.619
GVQW3	8.21841	8.21382	12.0779	5.29741	6.59688	5.65933	6.77292	7.31109	8.67691	6.99819	8.33892	8.99284	5.99012	5.22193	6.24212	6.42164	5.6617	4.87483
EMSY	63.7771	62.682	53.5333	60.6499	71.3792	63.6833	65.1124	68.5468	63.8985	54.4053	57.5744	63.0889	56.7635	58.5918	69.6236	62.8614	60.6304	73.4496
TSKU	130.594	149.134	113.06	44.4334	49.4054	38.2799	50.4377	45.9373	42.2062	95.8865	91.6483	98.5967	48.539	50.1393	49.1949	67.4567	69.8754	59.9048
ACER3	125.528	137.708	151.473	88.8126	93.4953	99.8013	73.7838	76.2805	80.074	108.98	129.872	122.052	91.0403	94.1274	94.2865	81.7139	87.2189	83.2974
CAPN5	31.1286	23.0354	19.2974	45.5145	48.5986	39.043	39.6626	48.2194	38.4569	40.2396	31.1612	37.4083	50.1078	62.2648	61.2426	40.5918	54.6103	52.6416
MYO7A	2.64565	3.34977	3.1784	2.0541	2.37298	1.90764	1.12882	1.31008	1.07122	1.58024	1.91516	2.82764	1.47376	2.16843	2.09526	1.29611	0.430003	0.719774
PAK1	114.607	108.707	88.8589	112.759	113.571	110.007	110.265	111.061	98.9275	113.551	109.364	111.113	103.781	112.448	122.267	106.576	103.201	115.327
CLNS1A	160.54	159.779	193.973	127.732	131.463	153.533	134.637	134.135	145.579	155.936	168.334	138.833	136.537	143.868	130.342	148.935	156.306	122.558
AQP11	3.15227	5.00171	5.81193	3.56764	3.27471	3.27478	2.97598	3.25407	3.37435	6.49026	6.06467	6.02613	5.41963	5.13342	4.49607	3.7705	4.15669	3.92604
RSF1	97.5513	91.9122	62.7961	97.6777	98.4786	92.1707	95.1801	98.5518	90.6791	85.3892	83.6685	103.371	77.3962	80.1875	113.013	80.5945	77.2571	118.305
AAMDC	19.3639	17.6666	21.2499	19.3518	19.6483	21.6835	20.524	21.8488	22.8706	22.8006	22.4233	20.118	21.5359	22.6136	18.7263	23.2711	25.0118	20.808
INTS4	62.3135	60.7089	44.4976	55.1903	59.8465	51.2837	55.9279	59.1649	49.9726	57.848	56.8962	59.0097	47.1128	56.7331	53.4727	48.2507	55.757	56.3714
THRSP	0.394033	0.137662	0.454057	0.540552	1.28141	1.0492	0.05131	0.0845213	0.0535612	0.733681	1.03738	1.39064	2.8049	6.19551	5.5437	0.0589141	0.358336	0.523472
NDUFC2	136.842	137.019	175.175	148.219	142.616	150.481	145.515	139.249	158.648	150.405	155.128	133.363	176.851	172.589	151.513	164.429	175.369	131.097
ALG8	107.121	110.634	118.373	108.164	111.198	114.776	92.4093	94.0299	96.785	117.389	123.169	98.6431	124.699	129.265	116.549	107.224	116.316	90.8223
KCTD21-AS1	2.19533	2.61557	2.90596	1.72977	2.98995	2.73428	2.25764	3.04277	3.32079	1.86242	2.43385	2.31774	2.75736	2.74372	2.40081	2.76896	2.72335	2.02845
KCTD21	24.993	22.3471	19.479	28.7574	31.8454	28.9007	31.8635	32.6675	30.9584	25.3402	21.8647	23.4092	29.2375	29.6057	30.2066	31.3423	27.7352	29.8052
USP35	10.9766	13.0779	10.5795	8.21639	10.6309	7.94849	9.95414	9.46638	10.0695	9.19924	10.0546	10.3835	6.18028	7.96565	7.63895	7.06969	5.80504	7.85208
GAB2	59.2176	53.8258	35.1894	59.0282	50.9241	42.445	56.5949	60.5595	52.5435	47.1249	46.6022	62.0691	47.0652	46.3335	56.9211	44.598	44.5769	57.4837
NARS2	41.4298	40.8856	51.8079	33.8385	36.1167	42.6675	33.2489	36.1328	38.0284	40.2396	43.889	35.2297	38.1751	40.2708	35.9249	36.0554	39.7752	33.2732
PRCP	97.9454	96.8221	121.188	118.975	119.693	135.22	134.124	137.094	148.472	102.941	107.688	88.3523	135.301	135.372	127.418	149.936	156.091	125.895
DDIAS	33.2677	38.8665	51.8079	10.2705	9.39699	14.4027	7.13209	6.5504	8.35554	32.677	42.1734	33.7463	16.0212	12.9663	15.9763	13.1968	9.67506	11.6472
RAB30	42.7807	36.5722	37.3689	67.2987	61.1754	67.5622	106.725	103.285	110.604	57.9608	45.7643	43.11	69.2192	60.9372	65.4767	121.952	109.651	124.128
RAB30-DT	12.6654	11.2883	18.2531	11.2975	12.6242	15.1339	14.2129	15.4674	17.4609	11.7389	14.0445	12.2377	16.4966	15.2675	11.4366	17.3207	13.5451	14.0029
PCF11	88.3197	79.9356	69.8794	77.1908	74.1318	68.0391	80.2488	78.5203	74.5036	75.3999	69.0255	85.4319	61.9455	61.4683	79.8816	71.2272	66.0771	84.7697
ANKRD42	39.5159	35.2414	30.1494	55.9471	61.6974	58.2148	58.8526	65.0391	57.2033	45.7704	38.782	46.3548	57.0012	59.2556	66.9172	65.3947	63.0671	75.5108
CCDC90B	86.1807	82.0464	122.55	75.6772	82.722	94.4917	79.0687	83.4648	94.1606	89.0012	103.698	79.3131	90.3748	94.2159	78.5284	93.261	105.207	76.0016
DLG2	31.7478	23.6319	25.0639	63.9473	63.311	58.5963	71.3209	77.6328	71.9862	57.6787	48.3577	45.3814	95.4616	103.553	103.802	98.799	102.556	111.27
TMEM126B	59.3864	60.9383	102.072	52.9741	51.9208	63.1428	51.31	56.5447	61.9167	62.9273	78.7609	56.4138	68.6487	70.0092	54.0838	66.0427	74.1038	53.3941
TMEM126A	29.4962	36.0215	55.0771	31.6763	29.0452	34.0196	30.3242	28.3569	33.6364	37.8693	45.4451	32.2166	38.8882	37.2173	30.8177	32.7562	36.6219	26.239
CREBZF	93.8362	109.671	128.634	64.65	78.6879	78.6583	66.3438	79.8726	81.5201	97.4668	112.196	116.768	74.1634	78.4617	79.4451	71.2272	74.3905	80.4511
CCDC89	1.80129	1.88138	1.81623	1.83788	1.756	1.68508	1.43668	1.56364	1.01766	1.29805	1.91516	1.39064	1.42622	1.19485	1.7897	1.88525	1.36168	1.30868
SYTL2	4.33436	3.44154	3.08759	9.35154	8.4478	8.87052	12.8275	12.2556	13.4974	3.95059	4.5884	4.68184	7.32126	6.46103	7.24609	10.7224	8.67172	10.8948
PICALM	214.523	203.602	175.039	198.004	198.381	191.845	196.979	213.585	192.767	222.136	210.588	210.497	185.931	203.567	220.176	205.375	213.496	219.989
EED	44.8635	52.8162	55.622	34.8115	35.9743	38.7887	32.6845	36.809	33.4222	45.7704	57.9734	49.5533	36.844	40.4921	38.8932	37.6461	35.2602	34.3856
HIKESHI	45.0324	51.6232	73.194	43.082	45.0866	50.3299	44.2805	42.8946	52.0615	53.1637	59.8088	43.8053	50.2029	49.4313	41.0321	49.9003	54.7537	38.8351
PRSS23	1.1821	1.33073	1.45298	2.48654	2.04076	2.98863	2.41157	2.23981	3.53504	1.41093	1.51617	1.48335	0.998353	0.663804	1.26588	1.11937	0.931672	1.24325
FZD4	72.7273	61.856	71.3324	66.8122	58.138	60.7265	91.9988	80.9291	81.0916	111.858	86.4614	96.6498	105.968	82.2675	89.2666	152.646	129.861	149.778
FZD4-DT	4.1092	2.75324	5.04003	5.45957	5.45785	6.16803	6.61899	5.1558	6.4809	4.34565	3.83032	4.03287	8.36715	6.90356	5.01988	9.30843	7.59671	5.3983
TMEM135	122.15	118.71	135.627	128.759	131.89	139.448	124.991	129.74	125.869	155.992	153.053	132.065	185.313	191.441	166.573	204.137	208.193	191.329
RAB38	12.1587	11.38	13.4401	5.51363	5.50531	5.2778	7.33733	6.7617	5.83817	12.9241	14.643	12.2377	8.50977	8.36393	8.29372	11.3704	10.5351	8.70272
CTSC	12.8342	10.6458	11.3968	6.91906	6.2172	6.99468	6.56768	5.28258	6.15954	8.57843	9.45609	7.83397	6.65569	6.41677	4.19051	5.24336	5.4467	3.79517
DISC1FP1	0.506614	0.275324	0.544868	1.72977	0.664434	1.01741	2.00109	2.19755	2.67806	0.620807	0.718184	0.556258	1.09343	0.885072	0.829372	2.59222	1.57668	2.1266
SLC36A4	32.2544	36.3886	39.8662	15.6219	16.0888	20.4435	13.4432	12.5092	15.8005	27.8799	35.6698	28.6473	15.9737	17.3917	19.5557	15.2588	16.1968	15.4097
SMCO4	4.39066	3.80864	4.31354	0.918938	1.13903	1.39894	1.89847	1.09878	1.07122	4.00703	4.06971	3.24484	2.32949	1.54888	1.57144	3.47593	2.07835	1.70128
CEP295	92.5978	91.3615	88.4049	46.9739	59.3244	59.3911	44.3832	60.7285	49.7048	71.9008	92.0074	101.424	49.0144	48.9002	65.695	53.2584	47.3003	61.7042
TAF1D	103.856	103.751	146.388	73.6772	84.9526	90.4539	66.5491	74.4633	82.9127	82.8496	111.678	93.2659	80.0584	82.6657	79.0959	71.8752	75.2505	63.7
C11orf54	105.151	91.1321	115.603	122.327	119.029	130.61	146.336	165.746	165.504	105.763	104.097	88.3059	127.552	134.442	111.485	163.604	156.593	140.061
MED17	54.7706	53.6881	46.7225	58.2174	51.1139	54.9718	53.2085	47.0361	53.6683	54.7439	52.3078	53.3544	51.0111	54.7417	55.6552	49.1344	43.5736	53.1978
PANX1	70.1379	68.1426	68.2902	62.704	57.7583	59.9952	64.9585	59.8411	67.4871	71.675	70.821	68.6979	60.234	58.1492	54.6512	65.2179	61.9921	66.3828
MRE11	110.892	112.974	107.748	94.1641	92.1665	103.012	85.3798	89.6348	89.6079	94.3627	106.371	102.722	84.5273	89.348	99.1754	83.5402	81.2705	93.7342
ANKRD49	30.6783	27.7159	48.4025	28.433	27.2418	34.3693	29.1954	31.78	36.1002	25.5095	35.9092	27.5811	31.9473	31.8626	29.2463	34.5826	34.1135	28.3983
C11orf97	0.731776	0.458873	0.454057	1.0811	1.32887	2.25737	0.92358	0.549388	1.07122	0.846556	1.03738	0.973451	3.2803	2.43395	3.09923	4.30073	2.93835	2.15932
FUT4	6.41711	6.14889	4.26814	5.83796	8.02066	5.88189	5.49017	4.73319	4.98119	6.94176	6.98235	5.2381	5.13439	6.72655	5.50005	3.88833	4.44336	4.28592
AMOTL1	31.4664	27.0735	17.2088	66.8662	62.7415	50.5842	54.5425	50.9241	48.2586	38.9416	34.8718	46.2158	53.4832	52.8388	68.8815	32.3438	32.5369	50.9076
CWC15	99.7467	94.5737	134.719	91.8397	89.7935	111.088	90.9213	94.3258	106.962	95.6043	118.66	88.6768	106.776	117.493	93.6317	116.532	113.592	92.9162
KDM4D	2.02646	1.97315	2.13407	2.48654	2.98995	3.37016	2.97598	2.40886	2.73162	2.65254	2.67324	2.31774	3.32784	2.96499	3.09923	3.3581	3.51169	3.63159
SRSF8	38.6152	33.8648	35.5527	53.839	51.9208	54.0498	52.1823	51.9806	54.311	40.296	39.3804	36.3885	57.4766	57.6182	53.9528	51.4909	50.4536	51.3002
ENDOD1	13.6786	12.619	11.8055	13.1895	11.77	11.6684	10.5699	10.4384	9.90882	15.4637	18.6728	13.9528	17.7327	18.7635	17.5478	15.1998	15.6234	13.872
FAM76B	22.9665	25.3757	29.3321	13.1354	13.7633	17.0416	16.2653	17.2001	16.7111	23.9857	27.5304	22.992	16.1163	12.7893	14.7977	15.8479	12.3267	17.8308
CEP57	105.601	101.778	118.963	68.0555	69.4808	76.4327	67.6266	76.8721	80.2346	94.5885	113.513	95.8154	68.7438	78.4617	74.207	79.1217	77.6155	74.4966
MTMR2	67.83	69.1521	75.8275	79.407	78.4506	84.3812	74.3995	73.9139	82.0022	75.3999	82.8306	69.9031	84.7174	90.3659	81.6277	83.1278	86.4305	81.6943
MAML2	10.5263	6.65365	5.22166	28.5952	32.9369	27.0567	41.4072	41.2041	35.886	12.4726	6.26416	7.23135	20.2048	17.8785	25.2304	27.3361	25.0118	35.6942
CCDC82	3.60259	3.9463	5.08544	4.43252	4.98325	7.12185	3.74563	3.84572	5.249	2.76541	4.06971	2.45681	4.37374	4.60238	3.36114	4.1829	2.72335	4.15506
JRKL	13.7349	11.1047	8.53627	14.3787	15.8515	16.056	14.6234	17.834	14.1937	10.0458	9.81519	11.1715	12.4081	13.4088	15.2779	13.727	13.4018	13.643
CNTN5	0.900647	1.05541	1.13514	3.51359	2.80011	3.24299	2.46288	2.15529	2.8923	1.80599	1.15707	0.695322	4.23112	2.92074	2.61907	4.12399	2.58002	2.94453
ARHGAP42	6.13566	5.69002	4.44976	9.56777	6.83418	6.51777	8.15829	7.05753	7.28432	6.15164	5.62578	5.28445	6.27536	4.77939	6.32942	6.06815	5.73337	6.5434
PGR	1321.25	1317.61	1021.9	1862.96	2002.56	1723.01	917.731	908.393	771.12	1433.11	1229.37	1548.99	1355.19	1274.37	1639.62	530.286	543.953	669.815
PGR-AS1	1.85758	1.51428	1.95244	1.29732	1.56617	1.30355	0.87227	1.22556	0.803418	1.29805	2.07475	1.85419	1.42622	1.28335	1.30953	1.35502	1.43334	0.883359
TRPC6	1.745	2.11081	1.04433	1.02705	1.47125	1.14458	0.61572	0.718431	0.482051	2.14461	2.07475	1.66877	1.14098	1.10634	1.57144	0.942626	1.36168	1.14509
CEP126	47.5091	41.3444	46.6317	36.4872	44.2798	44.7023	36.9432	49.0223	45.9555	50.7933	53.8239	54.2351	50.5357	49.9623	53.2544	69.9311	54.1803	63.8308
CFAP300	9.96341	9.59044	13.2585	12.3786	11.0106	15.6744	11.2882	10.861	11.4085	10.4973	11.85	8.94648	14.9278	15.179	13.6192	20.1486	16.1968	14.101
YAP1	413.847	404.68	361.248	511.74	518.78	484.858	467.126	461.909	442.04	435.581	395.201	416.22	511.918	521.706	546.643	487.396	502.243	543.625
BIRC3	2.47678	2.61557	3.45083	2.48654	3.27471	3.40196	3.28384	3.33859	2.99943	3.32979	2.91264	1.62242	3.75571	3.18626	3.01193	3.53485	2.50835	3.04268
BIRC2	104.588	100.677	144.526	106.218	112.716	134.489	91.7423	108.399	124.905	89.622	115.628	90.9945	105.16	117.98	103.628	99.0346	103.631	87.4198
TMEM123	314.607	313.915	354.755	288.33	281.245	319.784	261.476	267.552	290.677	275.582	306.385	268.116	268.747	289.95	264.613	275.895	270.83	249.434
DCUN1D5	85.3926	87.7823	112.606	74.3259	72.803	81.0111	65.3176	64.4052	72.6825	84.712	99.5882	80.0548	85.2404	81.8692	76.2149	76.0581	75.6088	64.8123
DYNC2H1	46.8899	37.2605	21.7493	52.3795	54.2463	39.3292	56.6462	53.5442	37.3321	27.0898	22.9819	42.7855	34.7522	27.9683	56.9211	33.581	34.4002	68.6075
CASP4	0.619195	0.825971	0.95352	2.59465	1.89838	2.89325	2.41157	2.02851	2.94586	1.0723	0.797983	1.25158	3.37539	2.69947	3.62305	3.47593	3.22502	2.61736
CARD18	2.87081	2.75324	2.90596	2.91898	2.42044	2.1302	2.71943	2.45112	2.6245	3.27335	2.67324	3.3839	2.94752	2.65522	2.70637	2.59222	2.50835	2.71551
MSANTD4	28.9896	27.0276	33.1008	35.6224	30.2792	38.5025	32.4792	33.8085	39.5817	26.0739	27.7698	23.5483	32.0899	32.8362	28.9407	31.1067	31.1752	30.0015
KBTBD3	9.11905	9.59044	15.0747	12.3246	12.0547	16.5329	11.8013	13.0163	14.89	7.90119	9.1768	7.6949	11.8852	12.391	11.1747	12.1363	12.0401	10.1423
AASDHPPT	106.389	108.019	131.813	109.894	108.777	126.445	114.062	117.4	120.459	119.364	131.228	103.696	124.176	129.973	113.144	127.667	137.888	118.337
GUCY1A2	25.3307	27.67	26.4715	8.75694	7.35623	6.45418	3.12991	3.33859	3.42792	17.2697	20.0294	23.5483	5.32455	6.50528	7.508	3.12245	5.16003	5.30015
CWF19L2	40.1914	37.5358	32.238	36.8656	37.5405	40.3148	39.9192	39.725	42.5276	36.5148	40.737	36.6667	37.2719	40.315	43.5202	45.4817	39.2736	43.4809
ALKBH8	13.3408	13.9956	14.1666	14.4868	12.3869	13.2581	11.6474	11.03	13.2832	15.1816	15.6804	13.582	12.0278	13.5859	13.4446	11.8417	12.5417	11.3855
SLC35F2	75.7107	76.9988	75.6913	50.2173	48.4562	51.538	42.5873	41.838	42.2598	77.6574	82.3917	74.075	57.8094	60.893	57.3576	44.1856	53.392	47.9958
RAB39A	1.06952	1.33073	0.681085	0.702717	0.237298	0.222558	0.66703	0.380346	0.482051	0.56437	1.31667	0.973451	0.285244	0.265522	0.218256	0.294571	0.50167	0.425321
CUL5	143.597	147.115	171.861	174.382	172.8	197.091	147.721	159.154	179.001	159.604	181.302	149.587	190.258	195.601	186.871	166.079	168.776	167.151
ACAT1	146.186	153.126	176.537	123.786	124.202	133.09	118.885	123.781	137.063	148.147	161.671	130.396	128.597	149.887	124.057	133.382	144.696	117.945
NPAT	52.7442	56.9002	52.489	38.8657	38.8694	40.7599	41.6124	44.5427	42.8489	49.2131	53.9037	53.4935	36.4637	38.8547	42.0797	38.1174	39.7752	46.2618
ATM	88.3197	88.1035	70.7421	83.9477	93.1156	84.0951	77.5294	86.7188	74.5572	55.139	63.0805	83.7632	57.3816	56.2021	89.8341	53.1994	57.1187	90.8878
C11orf65	3.26485	4.22163	4.35895	4.05414	4.65104	5.02345	4.1048	5.74745	4.39202	2.48323	4.14951	4.03287	4.75406	5.75297	5.50005	5.77358	6.45004	4.84211
POGLUT3	116.127	118.619	125.184	79.0827	84.5255	85.9073	70.4999	77.337	71.772	115.978	130.749	119.827	102.355	104.66	108.211	126.606	113.807	108.686
EXPH5	26.2313	31.6622	28.2423	30.325	31.5606	30.4586	32.4279	30.9348	30.1014	28.9522	29.2461	29.8525	28.2867	23.3659	28.2859	24.5083	24.1518	34.2547
DDX10	62.7076	63.2785	57.3928	51.893	51.0665	58.4373	42.6386	47.9658	50.0261	60.7263	64.078	63.9697	43.7849	50.3164	52.9489	38.1763	41.7819	43.9389
RDX	327.048	355.535	364.835	228.761	234.023	264.335	233.974	254.156	250.666	315.032	364.04	324.159	226.341	266.185	263.086	286.499	283.228	297.954
ZC3H12C	10.9766	9.40689	7.21951	8.3245	5.88498	5.02345	6.31113	4.05702	3.69572	10.723	9.73539	7.83397	6.56061	4.51387	5.84925	7.06969	4.51503	5.95449
FDX1	30.7909	32.5341	35.8705	35.5683	33.6963	38.0574	35.4552	31.1884	35.4575	33.7493	35.4304	29.4817	37.7473	37.9253	33.655	35.3485	38.4136	34.3201
SIK2	111.117	103.43	67.8361	106.597	106.689	90.4857	114.319	109.624	93.8392	95.9994	80.9154	107.404	89.9944	83.7721	110.437	92.7308	87.5055	120.104
PPP2R1B	119.617	133.715	130.496	101.353	103.13	106.51	88.9715	94.1145	90.4113	126.193	147.547	129.423	107.299	114.838	110.219	98.092	101.266	95.6972
ALG9	68.9558	66.0777	69.3799	60.8121	58.9922	59.6137	58.1855	59.7988	55.1145	64.3947	68.9457	64.5723	57.8094	60.0964	56.6155	58.7963	61.6337	54.0157
FDXACB1	13.7912	16.7489	17.8898	15.9463	17.2278	16.5647	16.6244	18.0453	17.086	17.044	20.8672	14.3236	18.8736	19.7814	17.5478	19.0293	21.7868	16.9801
C11orf1	27.0194	24.0449	32.7829	34.4872	34.7879	39.3609	38.4312	36.809	40.2244	28.3314	31.2809	23.5483	43.5472	40.0053	34.7463	44.7158	46.4403	35.0399
CRYAB	3.26485	2.11081	3.9957	4.7028	5.17309	5.65933	6.6703	6.71944	6.96295	3.83772	3.55102	2.92035	7.41634	7.21334	7.63895	7.18752	7.38171	6.87057
C11orf52	73.2902	63.7374	83.9097	95.4074	91.3596	97.9255	100.362	102.228	107.712	80.6485	76.8856	67.1681	117.283	116.121	100.485	134.089	128.356	104.956
DIXDC1	67.4922	60.0205	58.4825	89.0289	88.8443	91.3759	102.466	106.074	114.514	65.9185	61.724	61.791	78.7748	77.3996	80.3618	83.7759	87.0755	92.6872
DLAT	237.996	249.306	228.845	172.544	178.116	177.379	155.521	166.845	164.272	230.545	248.212	224.033	175.045	192.724	176.307	162.132	182.608	167.511
PIH1D2	10.5263	10.9212	16.5731	13.4057	12.8615	17.4867	13.1354	14.9603	16.7111	12.5855	13.446	10.6153	19.3015	17.3474	14.9287	22.2695	19.8518	15.7696
NKAPD1	93.6673	87.2776	89.4492	94.3803	94.8242	104.92	93.6408	102.228	101.07	90.8072	93.763	83.3923	89.7092	99.8804	96.1198	95.6176	96.8939	93.6687
TIMM8B	78.4689	84.7997	124.185	76.3259	71.3317	79.7711	72.7063	71.6318	84.0375	88.8883	104.097	79.3595	92.2764	91.7377	71.6315	93.2021	100.334	66.5463
SDHD	142.415	154.319	215.586	138.327	137.348	154.614	145.874	143.771	163.469	153.17	176.673	128.496	162.114	159.402	130.91	169.79	178.236	130.77
IL18	19.1388	14.7757	23.2477	30.4331	30.0419	31.2535	33.9672	37.0203	32.1903	22.0669	18.9521	14.7408	31.8998	34.9604	22.7423	34.4648	35.2602	24.276
PTS	29.6651	30.4691	47.0857	30.2168	28.8079	34.1785	21.6528	24.3844	27.5304	34.2573	42.5325	33.1901	38.2702	39.2972	30.7304	31.3423	32.6802	25.2575
TTC12	31.2412	29.0466	29.0596	31.7844	32.225	34.2739	32.941	35.7102	35.5646	31.4919	31.5203	30.5015	39.3161	39.0317	39.2424	41.8879	38.6286	40.1437
ZW10	91.7534	84.7997	69.6977	74.7583	68.674	67.9755	73.6299	69.0539	70.058	83.8654	84.8654	86.22	69.8372	71.4696	75.6475	70.2256	72.0971	77.9973
USP28	84.0979	86.8646	79.7324	58.0012	63.6907	62.5388	60.6997	65.2082	62.131	76.8108	81.6735	80.0548	57.1914	62.4418	62.0283	66.2195	63.7837	64.158
C11orf71	23.3042	20.9705	28.2877	27.3519	29.2351	30.9355	30.4781	34.9496	34.9219	21.1075	24.0991	20.9987	33.1358	31.243	26.7582	38.412	35.3319	33.175
RBM7	43.1748	37.6276	45.1333	46.6496	41.4796	50.5206	50.3864	50.1634	56.7213	43.6258	43.0911	35.925	49.5849	51.0687	46.8377	55.1436	50.167	53.8522
REXO2	100.253	102.191	119.326	144.381	147.504	161.132	118.577	130.501	154.738	99.7807	108.127	93.6367	152.463	154.666	139.334	152.823	154.228	127.204
CADM1	172.474	208.328	204.235	550.065	592.627	669.899	111.189	119.513	116.228	259.836	332.479	279.612	693.808	737.486	777.864	175.269	178.093	169.965
BUD13	45.933	49.8336	46.4046	28.2709	27.7638	30.0771	29.3493	30.808	30.8512	41.0297	48.1582	42.0902	27.8588	27.6143	29.6391	33.1686	26.8752	29.1835
ZPR1	70.7008	69.3815	77.4621	54.6498	52.4428	60.1542	47.3078	46.1064	52.3293	68.6274	80.676	70.1812	58.3324	54.2107	55.6116	46.3065	49.522	48.7156
SIK3	38.1086	32.3505	23.7018	38.9738	43.6153	36.6902	32.7358	30.639	24.1025	40.9169	34.0739	42.2292	47.9685	47.7054	57.4013	40.8864	43.1436	49.3045
PAFAH1B2	203.04	215.487	198.377	240.437	231.745	237.501	214.117	201.837	210.817	205.036	201.132	198.352	215.692	218.613	220.351	184.99	189.56	196.924
SIDT2	118.604	109.303	93.7174	195.95	212.856	170.098	176.917	167.268	145.794	134.32	96.0372	127.429	213.22	184.361	222.752	172.559	180.744	196.76
TAGLN	3.77146	4.63461	5.81193	4.91902	7.02401	5.56395	3.23253	4.56415	4.82051	3.32979	4.14951	4.8209	7.22618	4.82364	4.67067	4.30073	3.44002	3.17355
PCSK7	66.3664	74.3374	62.3874	82.9747	88.7968	81.8059	86.6113	86.423	80.8238	73.1988	66.6315	79.9157	78.2044	78.9042	81.5404	78.6503	82.6322	86.8309
RNF214	47.5091	44.0977	40.0478	40.8117	43.4729	38.0256	43.0491	44.4159	42.2598	40.4089	37.984	46.8647	37.3194	37.6598	43.3456	37.4694	39.8469	42.074
BACE1	43.1748	42.2622	35.144	45.6226	45.4188	43.2398	60.5971	55.1501	58.1139	39.5059	33.635	36.9448	39.6014	35.9782	38.8495	47.1902	46.512	51.4638
BACE1-AS	13.3971	12.4354	7.53735	14.2706	13.4785	11.1597	14.6234	14.4109	11.1943	9.1428	7.14194	14.4164	9.50813	7.16908	11.5239	8.7782	8.81505	11.0583
CEP164	51.2243	53.0457	39.9116	30.0006	38.4422	31.3807	33.9159	38.8375	32.2974	39.5059	40.1385	52.3346	26.7654	30.6235	32.913	27.8075	28.4518	30.3286
DSCAML1	34.7312	39.5089	31.5116	10.5948	14.8074	10.6828	4.46397	5.45162	4.17777	30.8711	35.1511	37.2229	12.3606	15.2675	14.7541	6.77512	9.96173	8.21196
FXYD6	1.63242	2.01904	2.04326	0.162166	0.332217	0.190764	0.05131	0.169043	0.214245	1.12874	0.997478	1.11252	0.142622	0.0442536	0.261907	0.0589141	0.143334	0.261736
TMPRSS13	164.65	155.604	154.97	255.843	266.201	261.251	270.045	272.581	271.02	177.607	151.537	145.879	228.29	244.103	228.165	236.481	245.388	228.201
MPZL3	54.8269	53.5046	65.021	79.8395	75.4132	87.9739	85.1746	88.5783	102.409	56.3806	56.3376	47.1429	74.2585	74.7443	72.2863	89.0781	82.6322	79.2078
MPZL2	23.642	20.1904	26.1991	33.0818	27.2892	35.037	35.8657	37.5697	43.7059	19.1322	21.4657	16.595	21.4884	21.6843	19.8176	18.4401	19.9235	17.9616
UBE4A	191.106	199.564	194.155	246.492	254.858	255.242	249.11	257.579	252.809	216.944	215.376	215.828	252.631	248.086	270.681	244.906	256.21	264.288
ATP5MG	157.388	157.026	221.625	178.436	171.187	168.254	162.909	156.322	184.84	175.632	181.581	153.342	203.141	193.344	158.934	197.716	213.998	141.926
KMT2A	123.614	93.7477	62.4782	89.5694	98.4311	72.2041	104.467	95.0019	82.0022	64.2253	60.5669	123.86	60.3291	45.4485	97.0365	62.39	63.2821	109.995
TTC36	0.956938	0.871858	0.862708	3.78386	4.31882	4.89627	1.28275	1.43686	1.39259	2.76541	1.43637	2.08597	9.98353	11.1077	6.80958	3.47593	2.86668	2.78094
TMEM25	71.3763	70.3452	68.8804	101.786	100.045	94.9686	107.084	104.975	104.23	86.518	75.8083	80.7038	110.152	101.385	93.6317	107.106	102.986	101.455
IFT46	78.2437	74.1079	97.259	86.1639	82.4372	101.677	93.3842	97.5376	108.89	83.5268	85.1447	68.2807	112.386	106.032	97.9095	114.765	114.811	94.3558
ARCN1	477.568	485.487	428.312	533.146	556.036	533.439	474.31	491.872	475.784	512.166	496.305	495.95	576.335	625.259	636.172	537.002	576.204	559.33
PHLDB1	141.683	143.581	107.157	100.218	103.604	91.4713	112.215	116.513	106.747	97.7489	91.0498	127.383	53.4357	54.0337	65.3894	47.6615	47.7303	61.8678
DDX6	276.386	261.97	180.715	314.817	309.057	253.207	335.824	303.262	265.181	271.124	231.854	282.579	261.616	254.989	300.626	261.402	265.885	314.05
BCL9L	465.86	406.24	265.533	553.633	534.584	386.011	659.898	570.096	469.142	452.625	303.353	495.626	421.923	379.032	535.512	493.818	505.97	653.358
UPK2	6.13566	4.63461	4.35895	12.0002	8.40034	7.98029	16.3166	10.6074	13.6045	10.6666	7.82023	7.6949	11.8376	8.93923	8.16277	13.3146	10.8934	9.94596
HMBS	74.5848	80.8075	97.0774	48.8659	48.6935	48.0407	42.3821	43.5285	48.4729	64.1689	79.0003	67.3999	46.5423	47.2186	37.9765	40.0027	43.7169	37.1011
DPAGT1	175.514	179.373	162.598	171.895	184.475	160.75	171.427	174.748	159.987	189.008	177.751	184.492	200.003	194.229	195.863	195.241	221.236	184.164
C2CD2L	110.104	114.672	95.1249	145.03	145.653	128.352	142.077	135.952	137.813	126.701	110.401	128.357	148.85	129.132	142.259	150.584	144.051	146.605
HINFP	35.6319	37.9029	46.1322	34.6494	38.0626	37.5169	31.9661	36.6822	40.8672	37.4178	41.535	40.2823	35.0375	35.0931	35.4011	33.8756	35.9052	32.2262
ABCG4	0.731776	1.00952	0.95352	0.540552	0.474596	0.445116	0.35917	0.591649	0.428489	1.18518	0.877781	1.01981	0.332784	0.354029	0.39286	0.235656	0.286668	0.261736
NLRX1	43.3999	43.2717	35.3256	50.001	49.3105	42.5403	48.0775	39.725	38.0284	35.3296	28.7274	34.9052	33.1358	28.101	32.0399	24.4494	24.7968	25.3229
CCDC153	11.427	12.6649	15.665	12.0002	12.1022	15.3883	10.5186	13.9883	12.5333	12.4161	16.7975	15.5752	15.4982	16.5509	13.7065	16.496	15.4801	13.5448
CBL	75.2603	75.7599	45.1333	64.0554	61.7449	44.289	60.4432	57.39	44.8307	59.0331	51.5098	91.7826	43.7374	40.8903	63.1196	36.8802	43.1436	72.1737
MCAM	11.3144	13.7203	13.0314	5.45957	3.93914	4.83268	2.66812	2.28207	3.5886	5.13577	5.42628	5.56258	1.14098	1.59313	1.44049	1.11937	1.36168	1.47226
RNF26	237.433	244.212	206.233	123.624	113.191	111.883	121.143	110.807	112.318	222.193	209.869	234.416	115.096	117.405	116.68	124.662	127.854	123.801
USP2	17.7878	19.3185	12.4866	14.5949	15.5667	10.8735	21.9094	20.7922	19.4427	11.9647	9.73539	13.2575	11.7901	8.40819	12.5279	14.7285	14.4768	17.4054
USP2-AS1	1.23839	1.23896	1.31677	1.29732	1.13903	1.27176	1.12882	0.802952	1.23191	1.29805	1.23687	1.15887	1.2836	1.2391	1.52779	2.23874	1.72001	1.5377
THY1	1.23839	1.19307	1.04433	0.432441	0.237298	0.413322	0.41048	0.253564	0.589173	0.902993	1.15707	0.788032	0.237703	0.177014	0.305558	0.353485	1.07501	0.425321
NECTIN1	218.351	218.515	135.854	180.166	175.648	129.211	255.78	218.952	198.23	201.706	151.696	197.147	162.922	141.833	161.247	196.125	187.051	221.788
TRIM29	26.3439	24.0908	15.5287	43.4063	31.8454	33.9242	88.2532	78.2667	90.5184	5.19221	3.87022	4.77455	7.79666	5.75297	6.98418	11.665	13.5451	14.9517
OAF	7.82437	6.19478	6.31139	5.24335	3.89168	3.56093	4.25873	4.22606	3.74928	6.20807	4.94749	5.51622	5.27701	4.42536	4.32146	5.06661	5.59003	4.25321
POU2F3	24.4863	23.7696	20.9774	24.9735	30.0894	26.0711	33.8133	35.4567	31.119	31.9998	27.0516	31.8921	32.6604	36.7305	35.7503	35.1128	37.6969	39.3258
TLCD5	6.4734	7.66317	11.1244	9.13532	9.20715	10.7782	9.54366	12.4669	12.694	8.0705	7.86013	7.185	9.79337	9.91281	8.68658	12.0185	9.81839	9.38977
ARHGEF12	345.117	298.726	206.006	402.495	385.277	327.192	398.525	378.74	339.739	294.996	242.148	360.038	320.709	294.995	408.007	303.231	314.905	441.745
GRIK4	24.3738	28.6795	20.478	11.6759	14.3802	11.8592	4.31004	5.3671	3.48148	51.0191	62.1229	63.0889	37.6522	42.9703	42.5162	11.7828	16.4118	15.2461
TBCEL	46.327	41.8951	39.4121	60.704	53.7717	60.0588	66.703	56.587	66.6837	37.9257	37.9441	37.2693	45.8767	43.457	52.9052	55.9095	50.3103	64.9432
TECTA	0.506614	0.642422	0.363246	0.810828	0.996651	0.763055	1.07751	0.67617	0.749856	0.56437	0.47879	0.509903	1.04589	0.708058	1.04763	0.765883	0.573337	1.40683
SC5D	192.344	168.039	214.951	291.574	241.189	299.022	309.81	313.067	372.197	173.826	177.112	138.091	246.736	227.641	209.875	250.738	245.747	223.163
SORL1	296.932	237.008	141.938	300.276	301.843	206.661	380.72	360.568	280.5	160.733	134.58	229.086	155.41	130.991	202.76	167.022	187.481	298.575
UBASH3B	1.51984	1.97315	2.08866	0.378386	0.569515	0.47691	0.30786	0.380346	0.482051	1.01587	1.11718	1.15887	0.475406	0.531043	0.829372	0.235656	0.430003	0.556189
JHY	10.8078	9.68221	9.35357	12.3246	10.8208	11.7638	9.95414	10.6074	8.89116	10.1022	9.41619	9.08555	11.3147	10.2668	11.8295	13.4324	11.4667	11.3855
HSPA8	2237.1	2193.55	2695.78	2105.99	2032.69	2399.84	1884.67	1897.42	2319.9	2363.64	2403.32	2416.99	1949.36	2215.11	2420.19	2051.39	2274.28	1904.82
CLMP	1.06952	1.46839	1.5892	0.648662	0.522055	0.413322	0.76965	0.67617	0.803418	0.56437	0.598487	0.463548	0.475406	0.442536	0.130953	0.530227	0.430003	0.458038
GRAMD1B	0.619195	0.458873	0.408651	0.810828	0.664434	0.540498	0.30786	0.464867	0.160684	0.733681	0.997478	0.556258	0.76065	1.41612	1.52779	0.648055	0.645004	0.556189
ZNF202	31.5227	34.2778	34.917	24.4329	24.062	25.4988	25.7576	28.2301	26.0307	29.4601	31.9193	30.5478	24.8162	25.8884	24.0954	23.1532	22.7185	25.5192
VWA5A	3.5463	2.8909	2.81515	12.3786	12.7666	12.9719	12.8275	12.5514	13.3903	2.70898	3.03233	1.85419	7.3688	7.43461	7.90086	7.48209	6.66504	7.78664
OR8G5	1.40726	0.780084	1.40758	1.29732	0.996651	1.14458	1.18013	1.14104	1.07122	1.58024	0.797983	0.556258	1.47376	0.929326	1.04763	1.53177	0.860005	1.11238
TBRG1	76.8365	75.8975	89.1768	80.38	80.7762	91.0262	89.1768	93.6496	99.0882	70.1512	74.1326	69.3932	80.2011	77.7093	72.4609	91.7293	89.4406	90.0371
SIAE	73.3465	64.5175	64.4761	103.732	94.5869	100.723	101.183	99.1435	106.265	73.7068	67.3098	52.5664	98.0763	88.5957	87.9134	97.1494	90.2289	87.4198
SPA17	51.3369	47.1721	62.1604	44.2712	39.1067	49.9801	36.2249	35.2031	42.3133	41.9892	48.1582	35.8786	46.162	42.4392	40.9011	48.4274	39.8469	39.5548
NRGN	19.5328	19.5939	15.3925	3.29737	3.60693	4.7373	2.30895	2.11303	1.98176	15.5202	14.1243	16.1315	5.46717	4.77939	4.32146	4.5953	3.29669	3.17355
ESAM	5.46017	5.7818	5.17625	1.78382	2.61028	1.97123	0.71834	0.380346	0.803418	3.55553	4.06971	3.29119	1.37868	1.54888	1.35319	0.294571	0.286668	0.196302
MSANTD2	12.0462	11.4718	14.8931	8.21639	7.02401	7.59876	7.54257	10.1848	11.0872	8.29624	12.0894	10.3835	7.03601	5.57595	6.50402	8.60146	7.02338	8.4737
CCDC15-DT	0.844357	1.42251	1.13514	0.810828	0.759353	0.922025	0.46179	0.718431	1.23191	1.0723	1.39647	0.741677	0.808191	1.01783	0.74207	1.17828	1.14667	0.752491
CCDC15	29.1022	30.7904	26.1537	16.7571	17.7973	19.8394	20.2161	18.5102	19.3356	27.3155	31.4804	26.7004	17.2573	17.9227	21.5637	21.0913	20.3535	21.2333
SLC37A2	0.394033	0.825971	0.681085	1.62166	0.759353	1.0492	2.0524	2.32434	2.57094	0.846556	0.877781	0.880742	1.33114	1.32761	1.30953	2.17982	1.29001	2.09389
TMEM218	51.7872	52.908	77.6891	58.2715	58.5176	68.4524	55.8253	58.6155	69.0404	53.2201	56.1381	47.6991	67.3651	62.8401	52.2504	66.2195	71.2371	49.7298
PKNOX2	0.112581	0.0458873	0.0908114	0.10811	0.142379	0.031794	0.20524	0.591649	0.535612	0.169311	0.199496	0.0463548	0.237703	0.221268	0.349209	1.2372	1.14667	1.60313
FEZ1	27.6949	24.5497	25.3364	41.5684	38.0151	42.5403	32.4279	37.1894	34.0649	30.2503	25.9344	21.8331	41.7407	38.8989	38.1511	36.4678	32.1785	32.717
EI24	563.299	565.239	622.921	546.66	547.446	539.512	545.477	509.579	569.088	586.212	564.772	518.525	557.937	552.595	518.75	564.338	613.972	484.571
STT3A	537.574	528.759	481.754	445.036	439.998	414.276	481.955	475.813	443.487	527.009	503.168	498.5	435.377	457.096	461.349	452.578	495.22	458.725
CHEK1	143.315	155.787	144.345	24.2167	24.679	24.4496	25.1932	27.2581	23.7276	119.251	147.866	122.655	22.5818	23.1889	22.6549	21.5626	21.9301	20.2191
HYLS1	108.078	114.948	128.453	43.5144	46.89	52.1421	37.7642	35.3299	38.0284	96.846	118.101	96.1399	57.3816	57.1314	54.8695	61.3296	55.112	50.0243
PUS3	50.5488	43.134	53.5333	59.1904	52.6326	64.7643	61.572	61.0244	65.1304	50.3983	51.0709	42.3683	61.47	58.7688	55.8735	64.8644	58.767	55.6843
CDON	6.92373	7.15841	6.3568	5.24335	6.07482	6.00906	5.6441	5.74745	4.17777	6.20807	6.90255	6.90687	6.98847	5.22193	6.59132	7.18752	6.52171	6.87057
RPUSD4	76.3861	82.3676	91.8103	64.704	64.7823	66.672	62.0851	62.7993	64.7555	77.9395	82.8705	73.8896	66.0815	68.1506	59.1037	66.2784	65.6471	55.6843
FAM118B	38.953	37.9947	50.4003	36.1629	35.0726	42.6675	39.3035	35.7948	40.278	36.0068	46.5623	33.3755	37.0817	35.9339	33.655	35.5841	35.4752	30.4595
SRPRA	388.967	395.043	326.694	489.091	467.049	434.274	483.905	460.261	449.7	437.274	397.635	403.982	467.705	493.029	484.179	467.483	478.88	482.51
FOXRED1	131.213	141.792	151.383	118.651	109.157	120.022	109.085	106.328	112.907	135.675	145.991	136.237	125.745	126.3	118.775	120.008	125.632	116.636
TIRAP	45.933	47.5392	40.7743	41.2441	44.5645	34.3693	46.0764	48.1349	38.2962	43.1179	44.0885	47.6991	40.2194	38.5891	39.0241	41.5344	42.0686	47.3742
DCPS	124.909	122.748	90.7206	93.7857	101.706	82.4736	87.6375	86.5921	73.6466	103.788	102.501	116.072	78.7748	86.206	89.9214	72.8178	75.8955	77.5065
GSEC	12.6654	11.2883	15.1201	13.8381	13.3836	15.8652	12.8275	13.2276	14.8364	8.86061	9.65559	8.29751	9.17534	9.95706	8.73023	7.65883	6.80838	5.07113
ST3GAL4	80.3265	86.4516	99.4385	80.5422	77.0743	80.5659	68.1397	65.2927	68.2369	84.2605	92.7655	87.6106	67.6028	68.1948	60.937	51.5498	53.3203	48.9119
TP53AIP1	0.450324	0.412985	0.63568	0.594607	0.949191	1.081	0.92358	1.05652	0.856979	0.395059	0.47879	0.370839	1.37868	0.840819	1.00398	1.47285	0.931672	0.98151
ARHGAP32	248.185	202.271	148.386	308.114	305.165	245.322	341.571	316.194	275.144	218.694	174.519	253.236	303.309	275.656	377.146	291.861	299.139	402.157
BARX2	17.6752	16.5653	13.0314	19.7842	16.9905	16.5011	22.3712	19.5667	19.4427	20.0351	18.5132	18.2638	20.1572	17.7457	17.5478	17.4975	17.4151	15.7042
TMEM45B	182.156	166.112	228.708	355.305	303.361	343.661	369.432	368.809	424.419	196.909	160.195	144.164	327.365	275.125	271.205	354.958	332.679	296.285
NFRKB	171.686	173.546	141.439	164.436	173.892	149.845	190.925	201.921	187.678	147.696	142.56	166.924	132.115	126.344	146.057	144.045	140.898	158.416
PRDM10	29.1585	24.825	18.1169	30.9736	30.5165	25.9757	29.7085	28.9485	29.4051	26.7512	22.4632	28.091	24.8162	26.1981	33.3931	22.2106	24.6535	31.8336
APLP2	1395.22	1343.07	1192.54	1563.11	1472.91	1466.27	1566.9	1546.91	1575.88	1411.72	1306.14	1363.94	1383.15	1409.92	1489.07	1432.5	1476.99	1479
ST14	788.629	837.488	726.537	980.02	955.408	882.633	937.228	860.089	858.639	834.252	744.757	819.739	923.287	937.911	941.992	843.12	875.127	877.993
ZBTB44	172.361	178.318	174.721	196.491	195.296	197.059	191.592	180.622	186.982	189.854	182.858	189.035	204.14	191.397	205.859	203.254	200.883	215.081
ZBTB44-DT	1.57613	1.19307	1.81623	2.21626	1.70854	1.90764	1.74454	2.3666	1.49971	1.63667	2.07475	1.39064	2.94752	1.94716	2.0516	2.59222	2.43668	1.9303
ADAMTS15	149.451	170.655	114.831	84.5423	79.5422	68.2935	299.753	256.522	253.291	184.38	161.751	234.138	90.0895	86.6928	95.0286	261.579	253.63	362.7
SNX19	316.015	305.793	278.246	418.441	409.291	384.389	410.839	399.279	405.94	336.026	310.016	340.847	389.548	376.111	414.599	394.607	373.672	431.864
IGSF9B	21.5592	16.5194	9.5352	20.8112	21.689	13.9258	21.4989	21.4684	16.3897	9.25567	10.5334	14.7872	9.46059	11.0634	13.0517	6.83404	7.88338	13.4794
LINC02731	1.40726	1.74372	1.5892	1.62166	1.04411	1.17638	2.00109	1.6059	1.55327	1.9753	1.11718	1.11252	1.56884	1.10634	1.09128	1.17828	1.14667	1.11238
NCAPD3	286.35	339.841	265.896	87.4613	97.0548	90.4221	87.0218	86.3808	82.4307	232.238	277.459	325.04	82.8633	89.2595	112.882	85.9557	87.1472	115.524
VPS26B	355.024	379.258	322.017	365.305	377.114	344.106	383.337	382.797	357.092	370.227	334.275	366.157	348.663	358.41	368.678	347.711	383.061	393.487
THYN1	53.0256	49.0076	68.6988	46.3253	47.5545	52.1739	56.7489	59.5452	63.5771	42.9486	47.0012	38.5209	44.8784	42.3507	36.536	52.2568	48.662	40.0783
ACAD8	71.9392	77.2283	92.4914	78.8124	82.5796	84.5402	87.6888	88.0712	93.4107	76.0771	80.4366	72.7771	79.8683	75.7179	72.0244	90.551	85.9289	80.9745
GLB1L2	51.2243	52.082	49.9917	19.1355	21.4517	22.3512	18.8308	17.1156	18.1572	44.2466	42.1335	48.4408	18.2556	19.3388	21.5637	20.6789	18.1318	21.3315
SLC6A12	0.731776	0.550647	0.499463	0.864883	0.664434	1.081	0.71834	0.760692	0.374928	0.790119	0.518689	0.602613	1.09343	0.575297	1.09128	0.353485	0.430003	0.588906
KDM5A	71.0948	70.5287	53.5333	85.245	78.9727	80.5659	84.6615	87.7754	78.4671	66.9343	57.9335	71.6646	70.17	67.4868	86.6912	69.8721	63.6404	92.9817
CCDC77	23.3605	20.5575	19.2066	16.1084	14.9023	18.1544	12.1092	14.9603	15.4792	17.5519	21.1465	18.8201	15.6884	16.5509	18.2898	15.6122	14.1184	14.6899
B4GALNT3	7.76808	8.67269	7.03788	10.4867	8.4478	7.63055	6.20851	6.42362	6.2131	5.30508	4.6283	7.23135	4.5639	4.11559	6.89688	3.7705	4.08503	5.52917
WNK1	755.868	685.189	433.851	651.365	719.392	556.49	381.644	364.414	289.016	652.412	583.565	968.352	649.738	624.507	952.294	345.178	388.436	550.758
RAD52	14.7481	14.638	18.2077	14.9192	15.6142	15.9924	14.3668	16.9888	17.6216	13.3756	14.1642	12.3767	13.8343	13.4974	13.4009	15.3766	13.4018	14.2319
ERC1	86.7999	77.1824	39.3213	73.2988	75.6031	58.9142	79.2226	72.646	54.5253	67.8938	54.3027	90.9018	55.8603	59.6539	93.1079	58.9141	64.5004	98.5763
FBXL14	32.3107	31.4787	24.9277	29.7844	26.0078	23.464	27.81	23.2434	20.6746	31.7741	27.0915	31.7531	25.8621	24.9148	25.5359	23.0943	22.8618	26.5008
FKBP4	821.165	917.745	744.835	660.014	663.39	648.12	449.424	458.528	431.864	1051.14	1122.4	1049.33	814.514	903.57	865.035	504.776	541.588	503.58
ITFG2	28.9896	32.6717	32.0564	28.2709	28.0961	27.1203	31.0426	33.724	33.2615	31.7741	32.5178	29.6207	27.9539	29.3844	27.151	35.0539	33.9702	33.8294
FOXM1	241.655	247.562	181.396	10.0543	9.11223	9.28384	11.1343	8.917	10.8729	196.232	194.508	211.424	13.1212	10.9749	15.9763	16.1425	15.4801	15.2461
RHNO1	99.5215	98.9788	106.794	53.0281	55.4328	58.5645	56.5436	54.0091	58.7031	88.0418	100.546	82.9751	61.0422	63.6809	59.06	62.5668	70.7354	57.7455
TULP3	70.7571	60.3876	47.9938	48.7037	45.8459	43.7167	51.5666	53.3752	48.8478	59.9361	55.8588	58.5461	47.3029	44.5634	47.6671	50.6661	48.3036	54.1793
TEAD4	70.0253	76.0811	60.8436	49.8929	55.1005	45.1792	44.7936	46.4867	39.421	74.1583	74.0927	76.8563	55.6701	58.0607	58.8418	48.1328	52.3887	51.6601
TSPAN9	94.962	89.3425	80.3681	100.38	99.9973	89.8498	133.611	127.669	127.476	93.6855	77.6836	91.2263	92.6092	85.3652	83.9848	114.293	111.586	112.056
CRACR2A	2.53307	2.1567	2.17947	3.29737	2.94249	2.06661	3.64301	2.19755	2.8923	2.03173	1.59597	2.92035	1.85408	1.37186	2.0516	1.88525	1.57668	2.22475
PARP11	2.75823	2.43203	2.76975	4.64874	4.08152	4.38757	3.38646	4.47963	5.19543	3.66841	2.75304	2.92035	4.75406	4.55812	4.19051	3.94725	3.44002	3.50072
TIGAR	6.41711	6.42422	5.08544	8.27044	7.73591	7.63055	8.15829	6.38136	8.78403	6.15164	6.74295	4.72819	6.79831	6.99207	6.63498	5.89141	5.4467	5.66004
C12orf4	18.0692	16.703	21.6131	17.4058	16.1837	18.981	16.6244	18.4679	16.8182	18.4549	21.8248	17.8466	18.1605	19.0733	17.1113	16.7316	17.8451	16.1622
RAD51AP1	15.7613	16.8406	25.6542	2.21626	2.70519	3.30657	2.10371	2.53564	2.30313	16.141	22.7425	15.158	3.37539	3.58454	3.754	4.00616	2.65168	2.91181
DYRK4	5.74163	4.86405	5.99355	5.67579	6.02736	6.19983	7.13209	6.42362	6.10597	5.07933	7.10205	5.28445	7.70158	7.96565	6.32942	7.83558	8.45672	6.87057
NDUFA9	37.1517	36.9392	48.3571	30.1628	31.6555	33.1611	30.5295	33.0901	32.4581	36.0068	43.2906	31.9848	38.2702	35.6242	30.6868	36.6446	37.1236	28.3002
ANO2	10.5826	7.29608	7.1741	7.838	7.59353	8.10746	6.92685	7.86048	8.83759	9.36855	7.42124	8.34387	7.55896	8.54095	9.2977	7.36426	7.74005	8.11381
CD9	92.5978	77.4118	91.9465	107.516	86.8984	94.0466	154.238	140.263	152.007	103.393	92.9251	89.0013	118.994	103.73	93.3262	176.035	178.379	148.83
PLEKHG6	20.546	17.8501	14.1666	19.5139	17.4651	14.7206	18.1124	16.7352	13.8723	19.753	17.9147	17.9857	14.6901	16.5509	14.0993	11.5472	13.6168	12.6288
TNFRSF1A	50.4362	47.4474	42.4089	54.3254	48.124	48.3586	60.4945	54.0091	48.6335	52.6558	47.2406	44.1298	53.6734	51.9537	51.1155	56.7343	61.8487	57.2874
SCNN1A	78.4126	61.7643	53.5787	76.8124	66.2535	55.4169	108.982	102.82	85.6443	76.1336	56.976	69.8104	78.1093	74.7001	73.9451	96.8548	106.856	112.023
LTBR	45.3138	41.2068	38.05	31.9466	32.0827	29.6956	37.405	36.6822	34.172	43.6258	41.2557	44.8251	33.9916	34.6948	37.409	41.6523	40.1336	41.9432
CD27-AS1	3.03968	2.61557	2.08866	3.24331	3.08487	3.78348	5.33624	4.39511	4.49914	2.82185	2.67324	2.08597	4.08849	3.85006	2.96828	5.65575	4.22836	3.89332
TAPBPL	0.394033	0.963633	1.08974	1.5676	1.89838	1.84405	1.69323	1.47912	1.28547	1.0723	1.23687	1.20523	1.66392	1.63738	1.39684	1.88525	1.64834	1.96302
VAMP1	1.80129	2.47791	3.49624	1.89193	2.51536	1.62149	2.87336	3.21181	2.73162	2.48323	2.55354	3.52297	1.759	1.94716	1.7897	2.94571	2.15001	1.70128
MRPL51	60.5122	58.9651	80.5043	47.028	43.4729	47.4366	45.7685	46.0641	49.2763	61.3471	66.9108	50.2486	52.6275	54.609	40.4646	55.4382	59.0537	43.35
NCAPD2	125.471	131.696	80.8221	23.2437	21.689	18.3451	25.5011	22.7362	18.2644	86.4051	82.8705	101.517	17.9704	16.4623	20.2978	20.2665	19.7085	23.4254
GAPDH	961.722	1003.37	972.999	1017.75	994.942	948.287	906.75	849.312	857.407	1003.17	940.143	873	900.23	955.524	895.547	764.352	906.302	637.458
NOP2	29.7776	29.8267	21.4769	21.2437	19.933	16.1513	16.0087	15.087	13.8188	26.5818	24.9769	27.4884	17.0671	16.4623	18.5954	13.02	12.5417	13.7084
CHD4	295.581	255.592	135.854	268.222	260.316	188.697	297.341	269.031	205.193	242.341	187.047	291.155	196.438	194.45	270.681	200.956	205.613	310.68
ING4	11.7084	9.68221	14.212	18.5409	17.4651	21.0476	23.0382	22.8207	27.4233	11.1181	10.4137	8.76106	22.1064	18.9405	16.4565	25.6276	25.8718	21.5605
ZNF384	33.0988	32.3505	26.2899	29.0276	28.4283	25.3398	30.2729	30.4699	27.0484	29.0086	26.5728	30.6405	24.2933	25.3131	26.8891	27.5129	25.5852	27.0569
COPS7A	46.4959	46.4838	52.0803	52.9741	53.8191	51.1565	56.2358	47.839	50.7224	47.7457	50.5921	44.8715	55.2422	56.9544	47.0123	53.8475	50.7403	48.9773
MLF2	150.014	135.964	132.993	136.489	134.073	132.994	131.918	126.275	129.993	133.304	118.939	125.39	134.92	129.84	131.739	141.924	140.181	129.592
PTMS	207.43	168.085	150.157	179.409	164.732	141.738	198.313	174.748	168.021	182.574	146.948	169.798	156.076	145.594	146.406	193.415	184.614	177.653
P3H3	4.44695	4.63461	4.08651	3.08114	3.08487	2.41634	2.51419	2.23981	2.30313	2.53967	2.03486	3.43026	2.37703	1.90291	2.00795	2.00308	2.00668	1.86487
CDCA3	29.271	36.7098	38.2316	0.324331	0.332217	0.540498	0.5131	0.591649	0.696295	27.4284	31.7996	29.3426	0.665569	0.929326	0.654767	1.2372	0.931672	0.948793
USP5	86.3495	88.4706	58.982	82.0017	88.1324	70.5826	80.4541	78.2244	65.7731	85.1635	73.6139	83.9949	70.5028	75.5409	76.3022	67.1032	66.6504	79.0442
TPI1	195.046	197.178	177.627	142.111	143.043	148.001	142.18	138.742	142.58	185.17	188.204	168.732	144.096	154.976	150.727	139.155	148.924	131.555
SPSB2	3.60259	4.26752	4.63138	2.81087	3.17979	3.40196	3.33515	4.01476	4.33846	3.89416	4.30911	4.40371	3.75571	3.09775	2.96828	3.65267	3.29669	4.38408
LRRC23	6.75485	6.92898	8.30924	9.4056	9.06477	11.8274	9.03056	10.5652	9.42677	7.78831	8.65811	6.62874	11.5524	10.3553	9.82151	15.082	12.3984	11.3201
ENO2	4.22178	4.6805	3.9503	2.21626	1.756	1.68508	1.79585	1.94399	1.60684	2.5961	2.87274	2.82764	0.855732	0.708058	1.17858	0.235656	1.29001	0.785208
ATN1	107.008	96.2256	56.7571	116.651	120.974	82.7597	117.551	110.131	80.9309	95.8865	66.7512	100.961	95.4616	87.8434	114.628	91.258	93.0239	111.565
C12orf57	22.1784	22.0259	33.7364	25.0816	20.8347	22.9235	25.8602	24.4267	26.245	22.7441	24.6178	20.3034	32.3276	25.4458	19.3811	36.1144	33.1102	22.313
PTPN6	13.6223	14.4545	10.9428	13.4057	14.1429	12.8766	14.0076	16.5662	14.89	13.1498	14.0046	13.0257	14.2147	11.4617	12.6588	16.7316	15.6951	13.5448
MIR200CHG	0.844357	0.412985	0.681085	0.756772	0.616974	0.922025	0.5131	0.929734	0.964101	0.507933	0.91768	0.324484	1.04589	0.885072	0.654767	1.6496	1.29001	1.01423
PHB2	89.7833	89.8932	108.656	67.569	61.3652	65.5274	73.9377	69.9836	73.4324	82.6238	84.9851	80.472	70.9306	66.6902	59.1473	74.9388	78.9772	62.3586
EMG1	23.7546	25.1462	23.9288	20.7031	18.4618	18.2179	18.9847	17.1578	17.9966	22.1798	25.7748	20.1643	21.013	19.6486	17.9843	18.6758	19.7801	18.1252
LPCAT3	28.483	22.806	25.9267	27.1898	25.9129	25.0537	32.7871	31.78	30.4227	24.0422	23.2612	21.3232	28.4293	30.0039	30.6431	37.9996	39.9902	38.3443
CD163L1	0.562904	0.458873	0.363246	1.29732	0.522055	1.36714	1.0262	0.802952	0.91054	0.282185	0.518689	0.556258	1.23606	1.28335	1.13493	1.47285	0.860005	0.98151
FOXJ2	22.7976	19.7315	14.0758	17.8382	17.1804	14.4345	18.9334	17.3691	15.2114	18.6242	16.598	23.3165	14.2622	13.1433	18.0716	13.3146	12.4701	18.2561
NECAP1	31.6915	27.4406	32.011	33.6223	32.6522	33.6698	28.9902	29.2444	28.8159	37.6435	36.8668	31.1504	40.8374	40.315	38.2384	35.5252	36.7652	33.8294
RIMKLB	13.7912	13.9038	13.5763	17.1355	17.2278	17.7092	13.1867	16.1858	16.3897	12.0775	13.7652	12.0523	14.7376	13.4974	16.4128	11.9007	14.5484	13.9374
A2ML1	2.87081	3.21211	2.45191	6.91906	6.83418	5.91368	7.08078	6.7617	5.35612	6.20807	4.748	5.93342	8.98518	9.02774	8.94849	10.3689	9.53173	11.5491
PHC1	7.88066	8.90213	6.53842	8.43261	9.68175	7.63055	8.92794	10.2693	8.1413	5.98233	6.58336	7.27771	5.99012	7.52311	6.63498	5.8325	6.66504	7.85208
M6PR	54.4892	48.6864	53.5787	49.4605	47.507	49.9801	53.9268	52.53	57.2569	49.6646	54.8613	46.4475	55.0521	49.8738	51.4647	58.325	61.2754	55.8152
CLEC2D	2.87081	3.39566	3.2238	3.02709	2.70519	2.82966	2.71943	2.70468	3.21367	2.87829	3.83032	3.3839	3.32784	2.52246	2.88098	2.47439	2.86668	1.99574
CLEC2B	1.68871	0.917745	1.31677	0.216221	0.616974	0.349734	0.76965	0.0422606	0.214245	1.01587	1.07728	0.463548	0.903272	0.619551	0.39286	0.235656	0.286668	0.032717
OLR1	5.85421	5.13937	4.99463	12.4327	8.96986	11.1597	12.8788	12.6359	13.2296	7.67544	6.34396	3.98652	10.8868	8.09841	8.33737	11.9596	11.2517	7.88479
TMEM52B	1.1821	0.871858	1.04433	1.89193	1.37633	0.953819	0.76965	1.35234	0.964101	1.35449	0.877781	1.34429	1.18852	1.50462	0.960325	0.824798	1.07501	1.14509
GABARAPL1	17.7315	12.7567	12.5774	44.3252	38.4897	43.1762	57.262	59.2917	60.9526	17.1004	11.4909	12.6549	32.5178	30.889	32.5201	46.1298	39.7036	42.9247
EIF2S3B	1.745	1.60605	1.72542	1.29732	2.08822	1.30355	1.12882	2.23981	1.87464	0.902993	1.51617	1.85419	1.80654	1.2391	1.7897	1.11937	1.36168	1.21053
MAGOHB	13.5097	13.7662	21.3407	8.05422	6.92909	9.25205	8.15829	8.79021	10.498	12.3033	19.9496	12.933	10.4589	11.5502	9.60325	12.0185	11.9684	8.89902
STYK1	4.78469	4.45106	6.53842	3.40548	3.27471	4.16501	3.23253	3.21181	3.8564	3.89416	5.34648	4.311	3.94587	3.76156	4.27781	3.71159	2.79502	3.17355
YBX3	75.7669	78.2378	63.9312	64.0013	61.4601	56.8794	65.0098	61.7005	58.8637	62.1936	62.9608	63.5525	53.6734	50.3164	52.556	50.1359	51.242	53.9503
ETV6	12.6091	12.0684	8.62708	11.0813	13.1938	10.6192	13.0841	12.5514	9.53389	11.7953	8.49851	9.78087	10.9343	10.0013	10.1271	11.4883	9.67506	11.8763
CREBL2	25.2744	25.7886	23.3385	27.5141	28.9503	29.6002	24.5262	30.2164	28.6552	27.5977	28.6077	25.7269	31.7096	35.8012	30.0756	31.1067	33.2535	30.2959
GPR19	1.57613	2.20259	2.45191	0.0540552	0	0.190764	0.25655	0.211303	0.160684	1.35449	1.91516	1.85419	0.0475406	0.177014	0.218256	0.235656	0.358336	0.163585
CDKN1B	46.2707	41.4821	46.2684	33.5683	30.6589	33.6698	41.6637	39.8518	40.9743	44.6417	43.6895	41.2094	32.4227	29.5172	34.8336	39.3546	41.3519	42.5648
GPRC5A	39.9662	33.1765	26.3353	56.1093	48.8833	48.0089	110.265	108.906	96.1959	33.5236	25.8147	33.7463	39.1259	32.8804	42.6472	85.6022	93.8123	112.579
HEBP1	26.2313	22.5306	24.3375	24.8113	27.1943	26.8659	29.1441	27.8498	28.3874	26.9205	24.6178	23.9191	29.7604	26.8177	23.3097	26.4524	31.3902	25.781
FAM234B	9.51309	10.2329	9.17195	15.5679	15.9939	15.3247	8.77401	10.1426	9.85526	10.6102	11.1319	12.7476	17.0671	16.0641	16.2382	11.6061	11.2517	10.4367
EMP1	21.897	14.8675	17.0725	27.0276	26.1502	23.5593	39.7139	42.2184	38.0284	24.4937	16.3187	16.1778	31.7096	29.9597	25.0558	54.9669	52.2453	49.3045
ATF7IP	106.276	90.7191	62.5236	100.11	100.045	85.0807	103.749	99.228	80.0204	87.1952	77.524	102.861	78.6798	77.5766	103.759	82.5387	83.6355	118.795
PLBD1	12.1024	11.7471	14.3482	9.13532	8.96986	9.66537	9.28711	8.24083	8.67691	11.5132	12.9672	10.2444	11.1245	10.4439	8.55563	7.48209	9.03006	7.59034
PLBD1-AS1	2.08275	2.20259	2.22488	5.35146	4.55612	4.54654	3.84825	4.26832	4.5527	2.99116	1.79546	2.22503	5.51471	4.24835	3.49209	3.7705	4.01336	4.54766
WBP11	99.2401	95.1702	77.9616	84.9747	89.6511	88.9278	83.7892	84.0987	74.7714	98.2569	95.7978	100.265	98.1239	104.837	116.199	93.32	97.8973	102.437
C12orf60	2.3642	2.75324	3.85948	1.83788	1.89838	2.51172	1.23144	1.85947	1.9282	2.20104	4.5485	3.52297	2.47211	3.18626	2.79367	2.29765	2.86668	2.02845
MGP	543.541	595.617	868.883	527.092	601.787	646.244	466.151	531.597	593.19	709.414	820.725	762.908	895.856	1038.99	950.853	865.33	1070.2	742.97
ERP27	0.788066	0.458873	0.908114	1.13516	1.18649	2.35275	0.92358	1.1833	1.01766	1.29805	1.67576	2.17868	3.09014	5.39894	6.02386	2.12091	3.51169	2.91181
ARHGDIB	163.299	140.874	170.271	134.003	152.013	163.93	146.439	173.903	175.038	188.895	189.042	187.32	202.856	234.456	213.716	227.939	292.473	230.72
LINC01489	0.337743	1.19307	1.08974	0.10811	0.332217	0.413322	0.15393	0.253564	0.107122	0.846556	1.39647	1.15887	0.808191	0.752311	0.654767	0.883712	0.860005	0.294453
RERG	64.3963	66.6742	79.1421	45.7307	53.392	67.9437	26.1681	27.0891	25.3344	68.4017	83.7483	76.7172	66.4618	76.0277	76.8697	38.6477	40.2053	39.5548
RERG-AS1	3.43372	3.258	4.17732	3.72981	2.89503	3.1794	4.05349	4.26832	5.5168	4.96646	5.34648	4.68184	4.65898	4.9564	4.62702	8.7782	8.81505	9.16076
EPS8	115.001	119.858	130.133	69.4609	67.2027	72.6492	77.8886	86.3808	87.0905	133.022	151.657	134.522	86.8092	87.7107	84.6832	92.3184	85.5705	89.9717
STRAP	237.321	279.408	299.178	229.68	213.283	234.894	206.625	206.824	215.959	260.344	291.742	253.793	238.036	242.952	230.042	212.739	225.393	197.938
DERA	119.73	140.231	177.854	44.8658	48.0291	50.4252	67.524	66.1802	70.2723	107.061	138.929	112.874	55.7176	57.2642	52.1195	74.3496	80.3388	69.0656
MGST1	193.752	188.826	247.961	174.977	151.491	158.97	204.83	194.653	203.8	211.3	197.341	158.209	209.797	186.794	155.005	262.462	240.873	172.975
LMO3	0.225162	0.137662	0.454057	1.18921	1.18649	0.890231	2.30895	2.02851	1.55327	0.846556	0.558588	0.556258	1.90163	1.41612	1.04763	4.71313	2.07835	2.71551
PIK3C2G	2.19533	1.92727	2.22488	6.32445	5.03071	6.42238	10.1081	10.2271	11.9441	3.89416	2.27425	2.45681	9.08026	8.54095	8.46832	13.3146	9.17339	10.3713
PLEKHA5	25.7247	21.7965	20.2509	17.5679	16.9905	19.3943	19.2926	17.9185	16.0684	19.1886	21.5455	21.1378	15.6884	14.6479	18.4644	17.2618	13.3301	16.4566
AEBP2	45.1449	42.0786	28.0153	49.028	43.6153	44.0347	50.5917	53.9668	47.6694	41.707	35.5501	42.6928	41.0276	42.3507	47.4488	45.7174	40.7786	59.3813
SLCO1B1	2.42049	2.29436	3.67786	3.08114	3.17979	4.35577	3.12991	3.29633	3.48148	2.93473	3.27173	2.41045	3.32784	3.85006	3.53574	3.7705	4.87336	2.97725
PYROXD1	43.794	45.6578	60.5258	53.1903	46.7477	56.8158	49.9246	49.3182	54.7931	49.4388	59.0108	42.5537	60.7094	58.459	51.8139	59.6211	50.5253	51.2675
RECQL	107.346	116.783	107.384	78.7043	73.8945	83.8089	78.9148	79.7458	82.1093	100.514	110.68	95.5837	73.3552	74.8771	78.1792	74.1729	74.8205	82.3814
GOLT1B	80.4953	81.5876	132.721	94.5965	83.339	112.773	94.1539	92.9312	116.067	94.9835	110.002	80.2402	128.17	127.627	98.9572	128.315	131.581	101.128
CMAS	115.846	121.234	116.874	134.814	142.189	144.981	113.036	116.893	120.78	125.685	129.912	121.589	148.469	148.825	144.223	131.202	134.519	122.95
ST8SIA1	0	0.183549	0.136217	0.972993	1.09157	0.763055	1.0262	0.507128	0.267806	0.846556	0.718184	0.417193	2.70982	1.77014	1.61509	1.06045	1.00334	1.40683
C2CD5	80.4953	76.4482	82.3205	47.1902	55.6226	56.6887	51.8744	63.0106	58.9173	69.9819	74.9705	72.2208	48.016	55.0515	52.8615	57.0878	53.8937	53.2305
ETNK1	92.7667	99.9425	124.729	119.678	110.154	138.336	128.48	131.6	141.83	88.3804	102.74	82.9751	111.055	109.483	99.481	115.825	115.527	109.013
ETFRF1	25.0492	21.154	32.0564	34.271	33.1268	39.7425	34.5829	36.5977	40.5458	24.0422	27.1314	20.2107	40.1243	40.6691	33.3495	44.8336	43.8603	37.2319
KRAS	125.303	122.106	113.469	142.814	133.741	142.151	153.263	155.477	154.256	119.308	126.201	120.754	136.869	138.602	141.255	131.202	142.976	155.242
LMNTD1	0.450324	0.321211	0.227028	0.594607	0.474596	1.01741	0.76965	0.845213	1.01766	0.790119	0.398991	0.463548	0.570488	0.929326	1.39684	1.70851	1.64834	1.50498
RASSF8	11.7084	10.3705	9.48979	3.45953	2.98995	2.60711	4.97707	3.71894	3.32079	9.87648	10.3738	8.71471	3.75571	2.65522	2.83733	4.35964	3.15335	5.0057
SSPN	1.46355	1.28484	1.63461	4.10819	2.65773	3.02043	2.36026	1.90173	2.35669	1.86242	1.87526	1.15887	3.99341	2.83223	2.0516	3.00462	2.07835	1.57042
ITPR2	76.7239	63.3244	40.8197	108.273	115.279	88.7688	105.699	106.455	81.6272	75.5692	61.6043	91.1336	86.7141	78.9484	125.759	83.7759	89.6556	132.766
INTS13	76.4424	76.9988	83.9097	56.4877	57.4735	64.9551	53.3111	55.2347	60.4706	65.5798	79.2397	67.3536	57.7143	64.9643	61.81	59.68	57.692	55.6189
FGFR1OP2	61.4692	63.5997	82.9108	59.2445	59.894	69.3745	55.2609	59.7143	66.2016	62.5322	78.2023	62.3936	69.7421	66.8672	58.4052	66.3962	64.1421	59.9702
TM7SF3	193.921	194.883	218.265	185.139	190.36	194.388	163.935	157.505	169.789	187.089	204.403	178.049	205.09	209.408	194.204	193.062	202.245	172.877
MED21	65.1843	64.1045	86.7703	55.7849	61.2703	74.5887	59.3144	65.0391	72.0398	62.0243	77.6038	61.791	74.6388	75.0541	64.5601	73.9372	76.5405	66.5136
STK38L	39.5722	35.9756	45.2241	42.5414	36.9235	43.5895	47.2052	43.1059	53.9897	39.9574	44.3678	35.6005	46.7324	44.5634	39.9408	44.6569	44.0036	45.0186
ARNTL2	6.92373	6.8372	6.12977	3.51359	3.93914	3.65631	3.02729	2.74694	2.30313	6.60313	7.97983	6.11884	3.47047	2.74372	3.8413	3.06353	3.15335	2.91181
PPFIBP1	73.3465	65.7565	53.1701	102.164	104.126	95.6045	95.7958	99.1435	90.572	64.5075	60.3275	64.0624	78.2519	78.1076	94.5048	67.1032	74.0321	94.9774
MRPS35	166.338	157.623	193.882	150.544	148.786	163.516	166.347	177.748	188.857	160.168	177.791	143.793	164.443	165.818	153.783	179.276	191.423	162.374
KLHL42	89.8396	89.0672	75.7821	84.5963	78.2608	69.3427	106.263	99.5238	92.5002	89.5656	77.6437	81.7699	68.0782	61.778	63.2505	79.4751	79.5505	90.5933
PTHLH	2.81452	0.734196	1.27136	2.70276	1.85092	2.67069	10.262	8.07178	9.31965	2.14461	0.997478	0.648968	2.51965	2.25693	1.877	7.18752	5.4467	5.98721
CCDC91	33.8869	30.6986	33.6002	40.7576	36.971	43.6531	38.7904	40.0208	42.474	29.1779	29.2461	25.6342	36.7014	39.8725	37.409	36.6446	33.6835	37.4937
ERGIC2	170.842	175.611	240.65	168.76	160.651	188.952	161.524	171.747	190.035	195.272	225.55	173.738	205.756	222.33	188.966	212.444	224.39	188.712
OVCH1-AS1	3.65888	3.76276	2.58812	5.13524	5.31547	3.87887	5.6441	5.02902	5.08831	3.95059	3.67072	4.35735	5.46717	4.42536	5.19449	5.53793	4.01336	5.43102
IPO8	228.37	233.842	199.83	191.95	196.245	187.267	176.763	180.918	178.894	209.664	212.862	213.649	168.294	186.44	201.625	156.063	177.233	189.137
CAPRIN2	38.8967	36.9392	47.7214	19.8382	21.3568	23.8455	19.1899	24.2153	22.7099	34.6523	42.2133	39.4943	19.4441	19.0291	21.1708	20.2665	20.2101	19.7938
DDX11-AS1	1.46355	2.93678	2.45191	1.02705	1.09157	0.858437	0.76965	0.760692	1.28547	1.91886	2.39395	2.03961	0.903272	0.708058	0.698418	0.942626	1.21834	0.948793
DDX11	77.0616	90.6732	68.835	23.5681	23.9671	20.062	26.6299	26.3284	23.2456	62.3629	65.7538	82.6043	19.5392	21.3745	24.3137	20.9734	21.8585	22.4111
DENND5B	7.54292	6.05712	5.5849	8.10828	8.73256	6.99468	8.15829	9.3396	7.23076	7.33681	8.05962	8.06574	8.31961	8.27543	11.5676	8.42472	8.67172	10.7966
ETFBKMT	13.1157	11.5177	12.0325	17.8923	17.038	21.6199	20.524	19.2286	21.2102	15.0687	13.4061	13.1184	20.4425	21.0205	19.3375	22.5052	19.7085	21.6586
AMN1	10.8078	11.4259	15.6196	13.4597	13.4311	18.9492	10.262	9.59317	12.1048	11.626	14.7228	9.78087	15.1655	18.4095	13.6192	12.372	11.3951	9.45521
RESF1	47.7343	37.857	38.0954	36.5954	35.6421	35.8318	31.607	32.2871	31.3333	31.8869	35.989	35.0442	26.8605	27.6585	29.7701	25.5098	19.2785	25.2902
BICD1	17.3375	15.0969	10.852	15.676	11.9123	14.1165	13.6998	13.946	14.8364	12.7548	11.9298	12.3304	9.69829	7.96565	10.6072	7.54101	7.38171	8.53913
FGD4	37.2643	32.7635	25.7904	38.217	37.0185	35.2277	42.0229	40.2321	37.1715	29.5166	29.9243	33.2828	29.19	30.2695	35.4011	30.164	27.4485	36.3813
DNM1L	183.563	186.211	180.306	211.139	190.218	210.158	212.629	208.683	233.58	176.366	188.204	178.373	189.069	181.794	197.783	190.764	190.563	209.127
YARS2	47.0588	57.6803	54.5322	45.4063	43.995	46.0059	42.0742	41.7535	45.4734	53.7281	56.7765	51.1757	44.5931	43.28	42.4726	44.1267	41.4236	38.9986
PKP2	69.6313	72.7313	60.2534	63.4608	60.5109	56.9748	64.0862	65.5463	57.4176	69.9819	69.5442	62.2082	59.5684	61.4683	59.8894	51.5498	56.9754	53.983
ALG10	16.7183	20.6493	22.7937	18.8653	19.411	18.981	21.0884	17.8763	20.139	17.1004	20.4683	18.1247	20.5376	19.3388	19.2502	20.7967	19.7801	19.3357
ALG10B	48.1846	45.3366	52.716	58.3796	61.8398	64.7325	56.6976	58.3619	60.6848	44.8674	49.5148	44.8251	63.0389	60.0079	60.6315	62.7435	56.7604	63.4709
KIF21A	92.0349	96.8221	62.3874	85.1909	86.0916	80.3434	73.1681	80.4643	66.8444	93.629	92.9251	103.928	75.7798	83.6393	95.8143	66.3373	62.2787	90.2662
SLC2A13	16.6057	17.1618	18.9796	29.1898	32.9844	34.719	35.096	37.781	36.2609	23.76	22.942	20.3034	35.7981	39.961	37.2781	44.9515	43.1436	49.3699
LRRK2	5.51646	4.49695	6.03896	3.72981	3.9866	3.94245	4.92576	4.81771	5.19543	8.40912	7.97983	5.88706	5.56225	6.90356	5.7183	8.60146	6.59337	5.56189
GXYLT1	73.459	74.9798	64.3399	54.7038	53.3445	53.0324	55.0043	54.9388	52.7578	70.377	72.377	75.3266	57.2865	60.4947	67.3974	60.9761	62.5654	70.7014
YAF2	19.195	20.1904	25.6542	16.7571	15.2345	19.3625	15.1365	17.2001	19.4427	16.7618	25.6152	17.7075	19.0638	19.1618	17.8097	18.7936	19.6368	17.6017
PPHLN1	89.6707	91.8204	102.163	88.2721	81.7728	92.8066	80.8646	80.8869	85.7514	87.9853	104.935	82.0944	91.0879	86.8698	85.5126	81.2426	81.3422	76.0997
ZCRB1	147.819	136.698	192.202	125.678	120.263	140.466	117.654	122.894	139.688	138.666	155.846	124.555	139.674	147.055	125.322	150.702	152.579	120.3
ADAMTS20	2.58936	2.70735	3.45083	2.27032	3.32217	2.73428	2.30895	2.28207	1.98176	2.25748	3.11213	3.01306	2.47211	2.52246	2.35716	2.23874	2.36501	2.1266
PUS7L	69.969	72.9608	82.6838	82.0557	82.722	83.8725	77.5807	84.7326	79.7526	70.9414	84.8654	72.8698	77.7289	86.4273	85.5126	74.9388	81.4138	88.8593
IRAK4	37.0954	43.8223	53.1701	27.7303	30.6114	34.0513	28.7336	35.3722	35.1897	40.1267	52.3876	37.6401	33.2309	38.9874	31.9963	37.5872	39.3452	32.8806
TWF1	237.715	245.91	329.6	260.33	254.526	308.974	237.822	248.366	280.661	248.887	291.663	225.284	283.247	299.287	258.458	273.656	287.457	237.787
TMEM117	9.56938	9.54455	12.1233	11.784	11.6276	13.4489	10.3133	11.4526	11.7299	7.1675	9.2965	7.83397	10.5065	12.214	11.9604	10.6045	9.96173	9.97868
NELL2	1.06952	0.963633	0.908114	1.29732	0.759353	1.49432	0.82096	0.549388	0.964101	1.12874	0.877781	0.741677	1.33114	1.50462	1.57144	0.883712	1.21834	0.687057
ANO6	182.831	171.343	151.065	236.383	217.08	215.023	285.335	267.214	286.177	160.394	154.41	158.209	156.837	157.72	179.144	165.136	183.396	206.771
ARID2	109.372	100.906	78.8243	124.705	132.365	116.843	106.006	107.807	95.7674	126.588	111.638	135.263	144.619	129.796	161.247	107.165	100.477	145.231
SCAF11	247.734	235.815	197.288	266.816	270.757	275.24	244.851	261.467	250.613	225.805	229.939	250.038	223.061	237.421	285.348	215.095	204.323	275.608
SLC38A1	800.45	743.42	608.482	931.803	821.382	762.483	821.524	762.931	745.197	890.802	775.2	818.024	850.835	820.683	919.599	712.448	732.725	812.003
SLC38A2	427.639	408.856	452.105	485.361	444.269	457.738	523.413	551.121	542.843	453.302	452.297	419.372	457.388	447.493	439.48	530.993	562.874	533.156
AMIGO2	31.8604	28.2666	33.1462	31.7844	30.1368	33.0657	60.2379	72.1812	75.2535	84.4298	67.7886	63.5525	80.6289	72.7972	68.7069	138.448	149.713	149.026
PCED1B	19.0262	14.4086	12.759	17.3517	18.4143	14.816	28.7336	32.0336	26.0307	27.4284	20.7874	26.1441	37.462	33.6327	33.3058	53.9064	50.3103	51.9546
RPAP3	88.9389	87.92	80.1411	67.8933	71.0469	81.7423	71.7827	76.7876	77.7708	90.6379	94.521	83.1142	75.3519	80.5416	79.707	76.4116	71.0221	79.6986
RAPGEF3	22.4599	29.5514	30.7397	21.514	28.713	23.6547	19.6004	22.9053	18.8535	23.5907	26.9718	34.3953	34.1342	35.4471	34.0916	31.9314	31.1752	34.2547
SLC48A1	62.4824	68.6015	60.1625	56.6498	53.0123	50.1073	62.1877	54.5162	56.6142	72.6345	64.2376	70.552	64.4176	64.6103	64.1235	69.283	73.7455	67.1025
HDAC7	54.6017	59.1028	56.5301	58.3796	50.2597	48.7402	55.5687	49.445	50.8296	30.8711	32.1986	44.7788	29.2375	22.6136	31.3852	28.809	26.3018	30.3614
VDR	192.176	179.098	117.328	259.897	238.959	202.973	238.027	219.967	193.677	185.339	136.495	175.777	214.884	209.32	236.327	219.75	211.49	255.454
TMEM106C	429.158	440.426	640.947	307.952	300.704	316.159	399.397	397.039	395.656	536.66	591.225	458.449	466.184	435.5	354.884	609.349	658.477	440.763
COL2A1	0.956938	0.825971	0.862708	0.702717	0.332217	0.349734	1.48799	1.14104	0.856979	0.790119	0.797983	1.20523	0.570488	0.442536	0.611116	1.17828	1.29001	1.27596
SENP1	76.8928	81.2663	80.0502	49.028	43.1882	47.9135	50.6943	50.7128	49.5441	76.1336	76.4068	73.1016	42.0735	46.245	46.5321	44.9515	45.3653	49.2718
PFKM	124.402	127.199	102.163	143.138	146.033	132.009	133.919	138.868	122.923	120.662	116.027	122.33	118.234	131.123	129.469	109.462	119.397	121.184
ASB8	76.4987	72.3642	80.1411	94.3803	91.9766	98.148	92.1528	98.7209	99.5167	85.2199	85.7033	74.3531	98.8845	105.545	102.493	104.926	102.842	97.4639
ZNF641	30.1154	28.2666	28.1061	36.7035	33.3166	35.7364	30.9399	27.5962	26.6199	25.5095	28.3284	27.5811	31.0916	32.9689	33.4368	26.04	24.2235	26.1082
KANSL2	77.6808	78.8343	100.347	60.4337	55.8599	61.5849	61.1615	61.1511	68.0227	80.0277	95.0397	75.0021	72.4519	75.0984	64.2545	73.4659	74.1755	65.2049
CCNT1	99.0712	100.218	99.2569	105.462	99.143	102.249	95.3853	86.0427	96.8386	97.6925	102.78	109.722	97.9813	97.2694	107.425	85.3665	81.7722	98.151
ADCY6	233.268	239.073	187.616	263.465	270.092	223.861	284.873	294.303	267.806	242.228	211.386	268.904	236.705	223.702	253.089	261.166	250.907	276.688
ADCY6-DT	0.450324	0.642422	1.08974	0.648662	0.569515	0.572292	0.82096	0.929734	0.964101	0.733681	1.07728	0.602613	0.808191	1.01783	0.436512	0.648055	1.00334	1.11238
CACNB3	69.6876	62.1772	62.6599	49.8929	52.0631	45.0839	69.9355	68.6313	65.0233	58.751	54.8613	66.5655	39.4587	36.5535	37.4963	50.4305	51.9587	55.7497
DDX23	273.178	294.091	232.659	220.653	231.84	210.762	219.607	235.35	209.692	269.656	288.67	279.473	203.094	241.536	231.133	202.016	216.291	226.729
RND1	21.9533	17.8043	20.8412	35.4602	31.1335	36.1815	40.2784	36.6822	37.7606	33.0721	27.2112	26.8858	52.9603	48.9445	50.2425	67.3388	55.112	64.387
CCDC65	2.75823	1.74372	1.5892	4.2163	4.03406	5.30959	3.89956	4.77545	4.65982	3.89416	3.71062	3.75474	6.70323	6.85931	7.6826	11.2526	7.59671	8.21196
FKBP11	2.02646	3.9463	4.67679	1.35138	2.2306	1.5897	1.43668	1.73269	1.71396	2.5961	3.23183	3.43026	1.66392	1.54888	1.52779	2.06199	1.86334	1.04694
ARF3	582.1	572.857	429.765	755.799	751.142	638.328	723.368	690.877	618.524	639.77	537.641	592.878	732.078	753.506	796.459	706.38	744.908	772.971
WNT10B	18.9699	21.5211	20.3872	4.97308	5.74261	5.62753	5.38755	5.78971	5.5168	18.2856	20.5082	20.7206	5.27701	6.63804	5.28179	6.12707	5.08837	6.08536
PRKAG1	208.444	201.904	237.79	206.437	201.086	219.061	203.803	207.331	211.834	222.136	227.784	187.32	232.284	243.572	211.403	221.517	244.958	197.185
KMT2D	183.225	115.682	86.5433	151.787	146.318	107.209	156.342	122.894	102.945	105.424	90.2119	208.828	110.96	68.4603	168.843	100.979	103.702	161.785
RHEBL1	0.956938	1.05541	1.90704	0.378386	0.237298	0.445116	0.20524	0.295824	0.267806	0.677244	1.31667	0.880742	0.665569	0.177014	0.654767	1.11937	0.931672	0.752491
LMBR1L	12.1024	12.206	15.8466	15.4598	18.5567	13.8622	17.1889	16.9465	18.2644	11.0617	14.244	13.9528	14.0245	14.4709	16.4565	14.6696	11.3234	16.2931
TUBA1B	1349.17	1475.83	1636.65	392.224	431.028	448.995	359.888	341.17	359.396	1358.33	1475.03	1355.6	493.092	554.808	506.659	478.736	533.203	426.793
TUBA1A	315.789	310.978	350.169	365.683	339.431	385.47	406.119	371.556	452.003	235.117	236.642	215.086	235.326	240.651	233.534	222.872	238.866	210.403
TUBA1C	777.09	787.701	826.52	360.71	368.476	365.98	346.856	320.589	353.557	740.172	740.648	714.374	390.499	406.469	393.646	366.269	424.198	342.154
PRPH	6.19195	6.05712	5.40328	2.48654	2.84757	2.06661	2.51419	2.62016	1.9282	4.1199	4.4288	5.14539	1.71146	2.12417	1.30953	1.35502	1.93501	1.40683
TROAP	106.445	108.477	113.423	2.10815	1.94584	2.86146	2.0524	2.07077	2.08889	82.3416	91.4488	102.815	3.0426	3.54029	3.9286	3.82942	4.37169	4.02419
C1QL4	3.15227	2.34025	1.99785	0.432441	0.284757	0.349734	0.15393	0.126782	0.0535612	0.790119	1.03738	1.52971	0.142622	0.221268	0.218256	0.353485	0.286668	0.261736
DNAJC22	100.929	103.659	117.374	93.9479	88.7968	89.7862	84.6615	84.7326	83.7697	114.68	113.673	113.523	111.102	101.96	92.846	105.574	95.0306	95.7953
SPATS2	133.465	128.025	129.088	114.11	122.256	124.283	119.809	131.431	120.406	142.334	142.56	138.694	136.014	144.709	142.259	147.167	149.354	149.059
KCNH3	4.33436	5.59825	4.813	3.35142	4.41374	3.52913	3.54039	4.09928	3.26723	4.06347	3.47122	4.68184	4.37374	3.49604	4.10321	6.06815	4.15669	6.37981
MCRS1	111.849	122.978	135.445	100.38	100.377	101.009	97.3864	100.411	99.0882	113.269	128.595	117.788	108.298	112.935	102.013	103.748	110.869	100.997
PRPF40B	50.2111	56.8084	47.7214	48.2713	54.1988	46.2602	37.5076	44.5005	39.0997	41.8763	44.5673	53.0299	38.8407	38.5449	45.3099	35.4663	31.6769	34.2874
FMNL3	9.28792	12.0684	7.40113	2.97303	2.84757	2.44814	1.84716	1.43686	1.39259	8.6913	8.41872	12.0986	3.70817	2.74372	3.6667	2.82788	1.79168	1.99574
TMBIM6	1420.15	1419.38	1571.13	1655.06	1557.01	1571.89	1607.85	1521.38	1647.54	1574.54	1437.21	1331.91	1709.13	1705.58	1583.93	1762.65	1850.95	1458.26
NCKAP5L	119.223	119.032	88.9498	179.571	188.367	153.056	185.794	173.48	147.829	132.063	101.264	140.687	157.169	156.171	186.871	147.285	152.436	163.094
BCDIN3D-AS1	2.19533	2.43203	2.67894	2.59465	2.61028	2.76608	1.59061	1.98625	1.76752	2.14461	2.47375	2.78129	2.56719	2.30119	2.53177	1.76742	2.58002	1.66857
BCDIN3D	19.9268	19.6856	24.4283	25.6222	22.7331	26.1029	28.9388	27.2159	30.7977	24.0422	21.9046	18.2638	29.3801	26.2866	23.7899	32.6973	31.1035	27.6786
RACGAP1	421.053	448.915	398.889	84.4342	88.7968	95.1276	76.8111	80.1262	75.1999	400.929	441.205	395.036	95.2714	99.9689	101.969	99.6827	101.409	103.909
ASIC1	18.801	20.5575	17.0271	12.3246	12.1022	10.1105	15.9574	15.2561	13.9259	15.0123	14.8824	18.2174	6.65569	6.59379	7.63895	8.42472	10.0334	10.8293
SMARCD1	137.912	137.662	100.392	120.543	117.32	98.4342	144.899	135.868	128.225	117.728	101.104	115.702	97.4583	97.1367	98.5207	105.338	110.439	116.571
GPD1	2.08275	1.37662	1.36217	7.62178	8.11558	7.31261	6.6703	5.78971	7.55213	3.32979	2.43385	1.57606	13.1212	16.0641	13.4009	9.603	9.46006	12.1707
COX14	27.9201	29.2302	43.6349	33.298	33.3166	38.1846	34.3264	31.1884	40.5994	32.282	35.1511	27.303	41.6931	36.2437	33.655	46.0119	45.7236	31.2774
CERS5	46.2145	45.5661	57.1204	53.7849	53.5344	58.2466	47.8722	46.3177	50.776	45.4318	51.43	43.4345	58.4274	58.5475	56.7902	54.201	50.7403	46.9162
LIMA1	198.424	170.976	146.615	294.709	268.906	288.149	309.605	315.011	323.777	158.87	151.537	145.601	222.157	239.545	244.577	234.714	234.71	249.86
LARP4	132.114	132.66	122.005	150.598	133.741	141.706	144.438	138.868	138.938	141.883	138.53	134.336	152.938	143.559	162.033	149.347	145.556	173.138
DIP2B	272.671	242.652	158.33	342.115	319.972	273.937	390.418	371.936	328.062	215.082	170.968	238.264	201.24	181.927	258.808	222.813	246.033	325.567
ATF1	50.2111	49.6041	66.2923	45.8388	43.3306	57.9286	41.6637	43.613	44.7771	50.0032	66.0331	43.5735	55.4324	62.1763	48.5837	47.3669	50.5253	45.542
METTL7A	167.914	166.25	204.553	196.112	190.55	181.512	184.87	192.37	210.121	186.186	198.698	175.638	189.497	208.7	165.089	163.722	177.806	146.932
SLC11A2	166.62	154.319	165.413	233.626	232.931	230.856	242.081	229.349	242.471	208.253	180.703	182.453	264.944	259.282	261.82	268.177	263.448	262.259
LETMD1	87.982	90.0767	111.335	95.2452	100.519	97.1306	88.4071	97.9602	90.1435	109.883	100.666	93.9612	115.761	113.156	100.572	121.127	118.251	92.0329
CSRNP2	50.9991	48.1816	46.4046	56.0552	48.8833	52.5554	61.572	56.5025	61.4347	49.6082	43.53	46.4012	50.5357	45.5812	47.0996	57.4413	52.2453	57.5819
TFCP2	49.3667	50.3383	39.8662	54.9201	54.3412	54.0816	46.8973	49.614	46.1162	48.7052	45.9239	46.633	48.7292	54.5647	58.7981	43.243	44.5769	48.4866
POU6F1	1.63242	1.28484	1.54379	1.02705	1.47125	1.43073	1.59061	1.31008	1.49971	0.56437	1.07728	1.01981	1.23606	0.840819	1.04763	1.17828	1.43334	1.21053
DAZAP2	362.623	315.2	350.305	391.576	368.523	393.705	465.69	444.582	485.639	368.477	336.39	327.126	402.099	393.99	376.709	499.945	512.85	427.218
SMAGP	46.4959	42.3998	47.7214	44.2712	36.971	38.6615	42.0742	38.5417	41.9384	39.4495	42.0138	40.236	36.1309	38.2351	35.4011	39.5314	37.3386	35.6615
GALNT6	174.557	191.671	149.112	101.948	105.55	86.7976	94.2052	101.172	88.858	159.943	157.362	178.791	80.5814	82.4445	81.8459	88.1355	82.6322	88.205
SLC4A8	37.4894	40.1514	28.7872	4.48658	7.21385	5.30959	5.33624	5.53614	5.03475	31.6047	31.0415	38.5672	6.65569	6.01849	8.46832	8.42472	9.38839	11.1892
SCN8A	3.03968	3.34977	2.90596	1.24327	0.996651	1.39894	1.18013	1.31008	0.964101	2.20104	2.55354	3.52297	1.14098	1.46037	1.04763	0.942626	0.931672	1.63585
ACVR1B	73.7405	65.9859	54.0328	87.6234	82.3423	75.002	106.981	96.9459	93.5714	83.3575	70.1826	82.1871	100.311	87.6221	98.8699	121.658	112.589	126.975
NR4A1	15.9302	19.548	12.8952	21.1896	22.4958	16.7554	20.524	17.7072	13.6581	16.0281	10.9723	14.2309	27.8113	25.0918	28.5915	26.9237	24.1518	27.6131
ATG101	77.6808	81.4499	82.1389	91.2992	84.4305	94.2056	94.8722	92.8889	88.9651	89.5091	92.0473	79.8694	105.588	101.562	92.5841	107.165	106.282	96.5151
KRT80	290.065	268.395	205.96	599.688	502.549	482.06	698.124	648.574	727.521	138.44	106.65	128.866	174.95	144.355	186.129	164.017	161.538	198.167
KRT7	273.29	257.795	228.89	459.739	413.657	402.734	426.181	377.937	407.44	266.891	213.859	232.84	363.543	334.646	347.332	312.127	287.098	283.525
KRT7-AS	1.97017	1.83549	2.08866	1.35138	1.56617	1.43073	1.18013	1.14104	1.98176	1.24161	1.47627	1.52971	1.71146	1.06209	1.39684	1.06045	1.57668	1.04694
KRT86	6.02308	4.40518	4.90382	39.2441	31.1335	38.0892	26.7838	24.638	28.6552	12.4161	6.30406	9.36367	48.1111	35.8454	43.9567	32.1082	27.0185	32.8151
KRT81	18.0129	15.464	14.8477	33.1358	33.6014	26.7705	49.3602	48.0504	46.0091	13.3191	9.49599	9.22461	23.9129	22.2153	17.897	32.933	32.5369	30.3286
KRT4	3.49001	3.30388	2.58812	16.0003	13.9531	14.4981	12.6736	12.2978	12.5333	5.98233	6.18437	4.45006	12.4556	12.745	12.6152	7.24644	11.2517	8.70272
KRT8	2877.12	2876.21	2487.1	4172.84	3454.25	3230.81	3314.52	2873.6	3261.61	3264.32	2755.71	2896.94	2955.32	2962.34	3032.49	2134.1	2439.84	2074.03
KRT18	1522.26	1549.57	1383.97	2023.99	1676.6	1611.26	1666.34	1462.26	1609.94	1648.19	1404.81	1489.2	1473.95	1452.58	1493	1180.93	1287.43	1110.51
EIF4B	1371.74	1233.5	1118.07	1511.22	1464.46	1385.2	1521.8	1544.12	1422.85	1378.47	1182.49	1217.79	1381.63	1461.43	1391.73	1492.35	1572.38	1390.77
TNS2	95.5249	85.7633	70.1064	106.651	125.008	90.6128	105.647	103.2	83.0734	109.149	72.7361	115.563	138.961	128.778	156.577	122.247	109.722	124.75
SPRYD3	116.465	110.497	84.2276	127.138	130.514	115.857	142.385	146.983	125.815	126.758	110.122	123.257	132.686	141.036	142.827	147.757	154.228	162.832
IGFBP6	0.900647	1.19307	1.31677	0.162166	0.189838	0.063588	0.25655	0.464867	0.214245	0.620807	1.47627	0.973451	0.380325	0.309775	0.174605	0.176742	0.50167	0.130868
CSAD	26.3439	28.3583	40.5927	27.406	40.3406	29.791	44.0753	59.5452	53.6147	35.0474	35.1112	37.9182	39.9817	31.3758	28.024	53.7297	51.3853	40.0456
ZNF740	74.5848	63.8751	51.8079	77.3529	74.2267	62.9839	99.2849	91.0717	82.4842	68.2888	54.0234	68.0489	66.0339	63.9022	71.0204	84.4239	79.3355	98.0855
RARG	90.1773	85.901	66.2015	91.9478	82.3423	77.4501	115.909	98.3405	95.9281	81.3822	66.1528	80.5183	71.8814	67.531	80.8419	88.9603	80.4105	98.8707
MFSD5	91.866	85.901	88.4049	111.786	112.147	102.154	125.863	118.499	111.996	104.747	93.5236	93.4513	128.978	123.202	114.715	144.693	153.798	123.637
ESPL1	191.894	206.171	121.778	4.32441	5.79007	4.2286	6.05458	4.64867	3.80284	139.399	128.675	195.895	4.46882	4.51387	6.98418	6.65729	7.45338	7.49219
PFDN5	196.229	177.446	267.803	210.383	202.842	223.448	214.476	211.219	244.614	209.551	221.56	181.108	260.237	252.201	204.025	273.538	291.255	192.997
AAAS	116.578	112.561	89.54	89.0289	92.3088	77.8317	92.8711	98.9744	86.5013	105.312	98.9897	109.861	91.0403	89.348	93.5008	92.3184	104.061	96.7441
SP1	286.181	268.532	193.882	272.168	275.503	226.755	304.422	297.853	260.575	251.427	232.971	264.454	236.229	227.818	251.518	242.196	251.767	285.096
PRR13	289.22	274.039	278.473	243.843	254.905	242.62	242.902	243.083	251.309	301.712	295.134	288.188	286.052	297.915	283.82	305.529	326.874	266.12
PCBP2	682.522	677.112	634.136	688.825	654.088	633.813	683.141	658.463	646.108	731.368	669.268	678.913	693.333	691.949	688.248	687.587	744.765	646.488
MAP3K12	14.917	13.858	15.4833	10.8651	13.1938	10.8735	14.9312	21.2148	19.8712	8.86061	10.2541	12.8866	8.08191	7.70013	8.90484	12.4898	13.1151	12.3016
TARBP2	50.0985	51.9903	63.568	47.3523	48.5986	44.607	45.358	47.9658	47.3481	49.6646	54.5022	50.0632	48.9193	47.7939	39.7662	47.2491	49.8803	41.845
ATF7	70.1379	61.7643	43.6803	76.4881	79.0202	60.9491	87.2783	78.478	66.2552	65.2412	54.8214	68.0952	67.3651	66.5574	75.6475	71.9341	77.5438	92.1965
ATP5MC2	329.468	334.61	395.438	365.035	349.207	335.554	352.448	331.788	356.235	368.534	353.067	321.934	383.558	374.076	327.602	400.675	442.186	301.487
CALCOCO1	61.5255	50.2007	47.1765	137.679	133.172	128.702	146.182	151.758	149.918	60.952	42.7719	58.5461	111.34	102.27	121.001	130.318	113.521	140.716
HOXC13-AS	8.95018	6.92898	8.89952	8.37855	6.97655	8.23464	9.08187	10.0158	9.69457	9.1428	8.85761	8.94648	9.50813	10.5766	8.55563	11.7828	12.8284	10.4694
HOXC13	53.6448	57.3591	48.8111	74.8664	75.8404	70.1375	92.7685	87.0569	93.25	52.8251	49.5547	51.7783	60.0914	68.6816	67.0045	70.7558	85.7139	81.6943
HOXC12	3.03968	2.93678	1.68001	1.13516	1.56617	1.11279	1.38537	1.3946	1.23191	1.74955	2.43385	1.99326	1.61638	1.06209	1.09128	0.765883	1.00334	1.21053
HOTAIR	32.0856	31.7081	37.7775	34.4331	33.0793	37.3261	34.9934	43.1059	41.4564	26.1868	30.4031	30.9187	29.3801	27.4372	25.4923	34.5826	27.7352	28.8891
HOXC11	40.6417	41.2985	43.9981	28.8655	26.8146	27.7561	31.4017	35.3299	31.9225	35.9504	37.984	35.6932	28.5719	26.9062	24.7066	34.995	32.4652	28.7909
HOXC-AS3	10.2449	10.1411	10.5795	2.54059	2.80011	3.1794	2.87336	3.71894	3.26723	7.619	8.65811	7.13864	2.61474	4.15984	2.13891	3.94725	3.51169	2.68279
HOXC10	195.103	174.968	169	233.681	223.677	213.147	282.41	286.781	274.233	199.336	179.187	176.797	221.016	229.676	216.073	278.251	286.023	260.754
HOXC6	10.5263	10.2329	10.7612	11.4597	11.4378	11.4776	11.1343	12.805	13.9259	8.6913	8.61821	9.22461	9.55567	9.29326	11.0874	10.0154	9.17339	9.02989
HOXC-AS2	5.79792	6.4701	5.72112	2.97303	2.70519	3.11581	3.89956	4.09928	4.01709	4.17634	4.748	5.56258	2.42457	2.4782	2.83733	2.76896	2.65168	3.33713
HOXC9	11.0892	9.7281	10.1255	6.81095	8.25796	7.24903	8.05567	7.945	9.15896	9.31211	9.69549	11.1715	7.46388	6.50528	8.38102	6.89295	7.95505	7.98294
HOXC-AS1	1.12581	0.871858	1.72542	0.270276	0.284757	0.572292	0.46179	0.422606	0.696295	1.0723	0.558588	0.834387	0.285244	0.221268	0.174605	0.765883	0.215001	0.490755
HOXC8	0.844357	1.46839	0.95352	0.972993	0.854272	0.953819	0.46179	0.591649	0.856979	0.395059	1.55607	1.66877	0.665569	0.973579	1.00398	0.824798	0.430003	0.65434
HOXC4	21.1652	21.8423	20.5234	21.1356	24.4891	21.5563	18.2664	20.4119	21.9065	17.1004	17.9546	20.9524	14.0245	14.0726	19.2938	14.9053	15.5518	15.3443
HOXC5	1.97017	2.20259	2.08866	1.29732	1.80346	1.39894	1.23144	1.69043	2.35669	1.35449	1.43637	2.13232	1.47376	1.15059	1.26588	1.76742	1.43334	1.17781
SMUG1	66.3664	70.8958	83.3649	67.9473	68.2468	69.2473	72.5523	70.4908	74.6107	77.7702	83.7084	73.9359	78.6798	82.887	66.6553	81.3604	84.8539	69.2946
LINC02381	3.32114	3.02856	3.40543	3.18926	2.89503	2.03481	3.43777	2.83146	2.99943	1.58024	2.31415	1.99326	1.66392	2.34544	2.18256	2.29765	2.72335	2.38834
CBX5	535.153	560.788	324.56	408.549	396.145	292.632	411.404	376.542	298.978	501.669	422.372	587.084	309.252	306.722	399.757	290.918	339.917	454.897
HNRNPA1	940.332	921.049	941.987	722.988	704.442	741.753	696.79	693.201	702.401	918.569	931.046	844.956	667.613	749.169	671.224	681.99	690.871	612.658
COPZ1	369.997	368.704	389.218	444.063	444.791	435.26	421.204	428.734	426.936	411.821	404.976	362.773	494.328	523.078	455.674	482.978	518.297	416.814
ZNF385A	336.617	303.177	230.661	541.903	550.673	467.308	504.223	464.402	434.488	414.756	275.543	365.415	583.942	538.212	628.489	537.827	548.755	556.123
ITGA5	36.9265	40.0137	33.0553	53.1362	54.6734	44.3526	52.2849	50.4592	45.7948	24.4372	21.2263	27.3957	35.9883	32.1281	38.0202	38.1174	36.2636	41.0598
MUCL1	0.225162	0.412985	0.227028	0.540552	0.616974	0.254352	0.30786	0.67617	0.589173	1.29805	0.877781	0.695322	1.47376	1.2391	1.44049	1.29611	1.29001	0.948793
ITGA7	1.91388	1.74372	2.3611	1.35138	1.18649	0.922025	1.0262	2.15529	1.28547	1.41093	1.83536	1.80784	0.950813	0.973579	1.30953	1.29611	0.860005	1.43955
BLOC1S1	67.2671	69.198	101.3	57.839	57.1413	60.1224	55.2096	54.0514	58.6495	68.6274	78.9604	63.7379	68.6962	67.8408	53.2981	62.8024	67.5821	49.6317
RDH5	2.3642	2.1567	3.31462	1.67571	2.08822	1.30355	0.87227	1.35234	1.33903	1.0723	2.03486	1.76148	1.33114	0.840819	1.35319	1.29611	0.931672	1.14509
CD63	246.665	242.698	327.375	223.194	208.632	242.016	229.407	207.88	250.452	262.263	281.089	228.668	263.66	254.37	222.228	263.052	277.28	188.057
GDF11	18.4633	16.3359	14.5752	11.6219	11.2954	10.3648	14.0076	11.1145	10.8729	13.8835	15.1617	16.456	9.55567	11.2404	11.5239	10.4278	8.95839	12.4652
SARNP	102.843	96.1338	130.678	95.2452	92.4987	107.146	86.6626	92.255	104.337	102.49	121.293	85.6637	99.4075	109.483	96.8619	98.1509	110.296	81.498
ORMDL2	72.0518	74.6127	109.246	66.8122	66.1112	67.0217	59.7248	59.9679	66.4159	83.0189	92.2069	76.7636	81.7224	82.1347	63.9053	73.7016	78.0455	56.4368
DNAJC14	148.156	143.031	123.731	150.544	149.83	146.793	157.06	152.645	153.078	157.911	146.23	148.66	152.368	154.401	156.315	161.955	162.899	162.505
PYM1	91.0779	85.4421	91.22	81.7314	81.0609	82.092	72.4497	80.253	77.2352	85.1071	90.97	80.8892	88.1403	92.0918	83.1555	86.3681	76.8271	71.7483
DGKA	19.5328	22.6683	20.4326	26.8114	32.842	28.0105	20.3701	22.3981	19.1749	15.1251	14.3637	18.4029	17.3523	19.2503	22.2184	11.2526	13.5451	14.9517
PMEL	6.69856	8.25971	6.90167	7.08123	6.78672	7.05826	5.02838	5.11354	4.5527	7.73187	6.94245	6.02613	6.46553	6.99207	5.58735	4.65421	3.72669	3.82789
CDK2	157.557	178.318	185.8	69.0285	71.7114	79.1988	55.9792	57.6858	62.6666	149.22	172.843	156.262	77.0158	79.5237	75.9967	65.6303	65.7904	58.2035
RAB5B	424.149	381.369	326.285	615.58	597.943	576.965	623.16	615.399	613.275	446.135	364.239	381.871	577.952	571.978	592.39	596.329	601.287	576.048
SUOX	110.217	94.9866	92.0373	132.219	125.341	127.939	156.752	153.237	146.918	109.996	96.2367	93.8222	138.391	143.293	140.208	155.651	176.874	157.042
IKZF4	13.6786	14.0874	10.6249	8.70288	9.63429	8.4254	10.6725	10.1003	9.31965	9.53786	8.77781	11.3106	6.37045	5.84148	7.72625	7.24644	7.74005	8.14653
RPS26	198.536	210.118	285.556	170.49	174.224	169.494	158.035	151.209	168.075	221.798	238.836	198.723	197.864	198.831	160.811	186.11	213.568	133.191
ERBB3	765.719	636.778	542.462	878.775	912.173	797.679	1088.18	1100.42	1023.82	703.939	569.48	706.494	793.501	803.424	898.777	1089.62	1089.63	1193.68
PA2G4	515.789	522.518	470.585	327.682	319.26	318.417	316.377	320.167	310.066	471.193	506.639	465.356	315.194	347.435	343.622	321.73	340.92	311.989
RPL41	296.482	287.943	362.564	317.088	300.846	262.364	302.524	269.75	307.12	335.744	308.38	277.295	345.573	324.866	271.641	344.353	386.071	230.295
ESYT1	434.112	466.582	371.464	405.035	382.714	335.522	443.267	414.492	400.37	322.425	312.091	330.788	227.244	213.391	220.918	228.057	236.43	252.248
ZC3H10	32.0293	26.7982	25.6542	24.1086	25.2959	23.2414	31.4017	28.2724	26.6199	27.2591	25.8546	27.2103	23.5326	22.2596	24.0081	28.0431	26.4452	28.8564
MYL6B	36.3073	32.2129	38.0954	44.3252	43.995	46.5146	46.0251	47.0361	51.5794	31.379	30.4829	28.4619	42.4063	41.1116	36.0559	41.2988	45.3653	35.3671
MYL6	427.188	427.899	562.44	549.309	505.634	508.894	580.624	532.78	646.323	421.133	408.288	344.648	513.724	487.277	427.127	551.495	598.42	393.258
SMARCC2	327.892	310.794	199.921	241.897	265.109	198.553	254.805	265.228	215.316	272.309	237.839	339.781	206.659	208.302	263.74	222.047	226.611	269.424
RNF41	92.5415	83.056	102.072	115.894	108.018	115.825	120.219	110.173	123.351	104.634	94.6806	92.5242	125.27	117.405	118.207	114.941	117.677	118.468
NABP2	149.733	149.409	155.287	106.056	102.228	103.998	104.108	105.525	104.819	142.278	153.532	138.786	115.571	114.307	106.683	111.819	124.342	99.5905
ANKRD52	234.731	244.12	140.621	191.247	194.679	136.205	200.366	182.524	151.417	203.23	163.028	252.402	134.065	129.619	187.394	129.258	134.806	192.31
COQ10A	5.85421	7.66317	8.85411	5.94607	6.40704	6.83571	6.36244	5.53614	7.28432	6.71601	7.58083	6.58239	5.70488	6.06274	6.54767	5.47901	7.31005	5.0057
CS	469.125	487.598	386.584	379.305	382.714	334.186	363.583	359.976	325.706	442.353	433.743	466.144	328.648	358.366	370.817	305.116	338.699	331.881
CNPY2	97.7202	99.1165	121.96	91.8938	88.3222	94.4599	96.5654	93.4383	97.2135	102.941	109.643	94.6102	111.673	112.847	92.846	121.363	124.486	91.902
PAN2	74.1345	77.4118	74.0567	62.2716	65.7315	56.3707	69.1146	78.8584	62.3988	60.5569	56.8164	71.0156	54.339	48.9887	56.179	57.2056	59.2687	63.1765
STAT2	80.4953	82.0005	72.6037	101.678	109.774	88.7688	107.7	125.599	96.6244	89.5656	78.5614	93.6831	101.309	101.96	102.406	107.165	110.009	111.14
TIMELESS	254.433	286.337	234.021	100.759	102.702	99.4198	90.0491	97.9179	84.1982	222.983	249.649	265.103	105.303	109.262	127.33	105.456	101.409	121.086
SPRYD4	45.7641	42.721	52.2166	48.001	48.3138	50.7114	56.1331	56.9673	61.5418	50.3418	50.5921	41.3949	53.5308	50.1393	44.6115	61.6242	60.057	54.0485
GLS2	10.5263	13.0779	11.4422	5.94607	7.73591	5.40498	6.46506	5.40936	5.35612	8.46556	8.49851	10.1517	4.42128	4.8679	4.10321	4.47747	5.30337	4.35136
RBMS2	102.561	90.6273	65.3388	174.76	179.017	145.966	173.53	179.608	153.56	64.7897	53.7441	65.0358	97.1731	95.1895	109.128	87.1929	96.6073	110.812
BAZ2A	316.24	280.784	193.882	301.574	316.27	245.736	314.376	296.627	246.381	253.854	210.348	340.986	242.885	228.747	349.82	232.77	251.193	349.123
ATP5F1B	946.58	1030.9	1094.55	856.666	841.363	839.329	785.043	782.794	810.381	1090.42	1081.03	998.668	925.997	969.995	883.849	890.899	953.746	772.906
PTGES3	646.665	697.716	800.548	503.686	503.309	533.853	498.682	515.833	544.824	718.669	766.223	644.888	593.83	616.586	544.112	655.007	663.996	519.807
NACA	666.535	645.313	801.047	696.122	664.054	653.43	669.903	650.349	719.059	727.53	719.262	622.684	745.342	745.806	643.942	788.742	890.249	571.369
PRIM1	58.0917	67.3625	77.0081	9.35154	9.39699	8.77514	9.59497	11.2413	10.8729	49.6082	68.2275	50.944	8.27207	10.8864	7.11514	11.0759	12.8284	9.38977
HSD17B6	1.51984	1.05541	1.36217	2.27032	1.32887	1.23997	3.5917	2.95824	3.64216	1.46736	1.23687	1.20523	1.42622	1.41612	1.35319	4.1829	4.8017	4.22049
RDH16	3.5463	1.28484	1.49839	3.35142	1.9933	3.11581	5.59279	4.81771	6.15954	3.27335	2.03486	1.62242	2.70982	2.07992	1.44049	5.36118	3.87002	4.58038
ZBTB39	27.3572	25.1462	18.1623	29.1357	27.6215	24.386	29.965	28.9908	25.87	21.6154	19.5107	25.7733	22.3916	19.3388	25.9724	20.9145	21.1418	28.4638
NEMP1	145.792	163.726	150.111	47.2442	49.9749	54.6221	42.4334	37.5697	39.2068	131.329	160.355	137.952	44.3554	51.8652	52.5123	45.5406	41.4953	42.6957
NAB2	69.8564	69.8863	49.8101	56.0552	48.4087	45.9741	65.3689	57.6435	57.2569	74.8919	63.28	78.7568	55.6225	52.6618	55.1751	62.0955	51.3853	69.7853
STAT6	234.619	211.632	195.063	290.168	281.198	248.788	316.429	323.843	285.642	225.24	185.73	218.702	248.733	234.854	247.022	293.805	285.307	303.123
LRP1	21.897	18.5843	11.7601	21.2977	25.5332	15.8334	23.9105	19.3976	13.7652	10.328	10.2541	22.2503	12.4081	11.0634	20.2105	10.31	10.6784	20.2518
NXPH4	55.615	49.237	43.9527	36.3791	32.6047	34.3057	42.3821	37.8655	35.9396	64.056	50.3128	62.6254	58.1897	46.2008	52.2941	65.5714	64.5721	61.8351
SHMT2	233.774	256.234	216.721	133.084	131.415	122.502	136.639	125.472	126.512	222.644	228.343	237.105	143.192	135.062	139.553	133.028	142.116	140.029
STAC3	1.29468	1.19307	0.681085	1.13516	1.28141	0.794849	1.28275	1.3946	1.44615	0.56437	0.678285	0.695322	0.998353	0.619551	0.654767	1.00154	1.00334	1.04694
R3HDM2	131.382	122.978	96.8958	153.733	159.654	124.442	140.538	141.573	127.368	124.387	111.438	133.687	132.163	127.849	142.215	114.529	112.374	122.983
INHBE	1.35097	1.51428	1.77082	0.162166	0.142379	0.127176	0.20524	0.253564	0	0.95943	1.19697	1.11252	0	0.0885072	0.349209	0	0.143334	0.098151
DDIT3	11.5958	11.6095	13.8033	11.4056	12.292	13.3217	10.0568	11.7485	12.9082	11.4003	13.7652	13.0721	14.6425	13.2761	12.6588	14.9053	14.9068	14.0356
MBD6	147.706	121.142	93.1725	150.49	150.732	113.473	176.147	163.506	147.775	122.073	97.9923	137.118	132.02	116.653	159.545	147.757	150.286	176.639
DCTN2	239.797	228.151	240.877	243.464	227.521	247.898	256.396	247.732	267.11	219.145	220.921	210.961	217.308	222.197	218.692	237.247	233.133	215.67
KIF5A	0.788066	1.10129	0.63568	0.864883	1.23395	0.890231	1.0262	0.845213	0.428489	0.451496	0.43889	0.695322	0.380325	0.619551	0.611116	0.471313	0.358336	0.621623
PIP4K2C	181.818	191.946	160.963	210.004	198.001	194.293	208.986	192.37	206.478	224.732	212.982	214.113	212.839	211.886	232.05	221.694	217.868	228.136
DTX3	34.112	33.0388	35.8705	44.055	49.1681	42.286	46.0251	44.2046	45.3663	30.0245	28.9269	34.9979	40.6472	37.3943	40.9884	44.6569	40.9219	41.7142
ARHGEF25	8.44357	10.9212	8.89952	7.72989	7.87829	8.20285	5.18231	7.56465	5.67748	6.43382	7.26164	9.50274	6.18028	6.41677	8.03181	5.95033	4.8017	5.66004
B4GALNT1	12.1587	15.6476	10.8066	1.45949	1.94584	0.985613	2.15502	0.887473	0.964101	11.4567	11.4511	10.4762	2.23441	1.50462	1.92065	2.00308	1.57668	1.83215
OS9	418.351	368.888	282.605	578.552	561.447	519.641	601.199	588.479	545.628	443.313	372.059	404.121	555.703	580.74	606.576	592.205	615.262	636.902
AGAP2	1.06952	1.56017	0.454057	1.0811	0.854272	0.63588	0.71834	0.802952	0.964101	1.58024	1.51617	1.80784	0.665569	0.929326	0.611116	0.530227	0.645004	0.687057
AGAP2-AS1	4.55953	4.95582	5.08544	3.45953	3.32217	3.08402	4.31004	3.59215	3.8564	5.70014	4.4288	3.70839	2.8049	3.09775	2.40081	3.29919	3.22502	2.87909
TSPAN31	62.0321	55.7071	90.6298	106.218	95.6785	111.501	110.984	110.892	126.351	74.8919	68.2674	59.7977	130.452	113.466	102.406	138.743	135.953	102.993
CDK4	178.441	191.533	198.786	133.787	121.591	116.684	160.395	143.475	158.541	177.89	182.578	162.01	119.897	116.741	107.382	140.51	145.986	123.67
METTL1	25.3307	29.5973	30.104	19.1355	16.9905	18.7584	12.6223	13.5657	12.4262	24.4937	30.8819	24.5681	20.2523	19.3831	21.3891	16.2603	14.6201	15.1152
EEF1AKMT3	13.7912	12.8943	13.5763	14.649	15.3769	15.4837	17.7533	14.9603	16.604	12.6983	12.2091	11.9132	13.3589	13.4088	13.008	13.7859	14.2618	13.1849
TSFM	85.8992	90.1226	96.9866	78.0016	75.8878	81.3926	75.0152	71.3782	80.074	88.2675	93.0448	85.4783	85.1928	87.4009	80.4054	84.4239	82.4172	75.2491
AVIL	0.900647	0.550647	0.908114	0.918938	0.996651	1.11279	0.56441	0.887473	0.642734	1.0723	1.55607	1.48335	1.42622	1.2391	1.17858	1.2372	0.860005	0.916076
CTDSP2	299.071	285.924	223.805	369.791	371.181	308.656	370.869	349.496	319.921	311.137	257.669	320.683	372.006	349.958	386.662	364.796	366.506	393.945
LRIG3	70.9823	63.0491	68.9713	37.5143	40.3881	40.8871	34.1212	37.0626	32.4581	66.3135	73.2548	86.9153	43.4046	46.4663	56.6592	48.8987	47.5153	54.7028
TAFA2	0.337743	0.458873	0.862708	0.486497	0.569515	0.699468	0.76965	1.22556	0.535612	0.620807	0.877781	1.01981	0.570488	0.354029	0.567465	1.11937	0.716671	0.883359
USP15	87.3065	89.7555	114.105	90.2181	90.0782	104.602	90.4595	104.215	101.82	97.8618	115.987	87.1007	107.632	112.094	101.751	108.52	120.472	100.016
MON2	146.074	141.975	120.779	180.058	190.313	165.647	164.397	179.27	165.397	152.041	144.674	165.116	167.771	170.022	206.383	151.704	159.961	197.676
LINC01465	1.23839	1.46839	1.31677	0.810828	1.23395	0.922025	0.87227	1.01426	0.696295	1.41093	1.39647	1.66877	1.61638	1.50462	1.39684	1.29611	1.57668	1.79943
PPM1H	105.263	104.072	75.6913	152.003	135.402	123.011	153.725	137.981	126.458	93.1775	72.8159	87.7497	101.452	97.4464	106.203	92.0238	95.7473	111.107
RXYLT1	46.1019	41.3444	51.2176	50.0551	43.9475	55.703	47.0513	49.9098	48.0444	44.4159	47.879	37.7792	50.5832	50.7146	43.6075	48.8398	51.1703	41.9105
SRGAP1	18.2944	19.4103	13.1222	35.6224	34.1234	27.311	46.6921	40.9083	35.4039	18.7371	13.4859	21.1842	22.6293	19.2503	26.1034	26.8059	24.0085	34.8109
XPOT	469.406	507.788	524.027	374.764	345.79	384.93	342.135	343.833	358.271	501.217	552.204	510.506	389.168	389.963	414.119	367.094	371.522	372.843
TBK1	94.2302	93.197	101.573	93.7317	96.3904	105.62	87.3809	92.1282	99.9987	99.2727	108.965	92.6633	104.732	119.131	110.437	108.284	101.337	99.6559
RASSF3	39.347	41.3444	42.3635	41.2982	39.1541	39.8696	34.5316	34.3579	31.7618	30.3631	34.2335	31.0114	29.19	27.039	24.2264	24.2137	24.6535	20.4154
GNS	373.994	342.044	308.895	499.416	474.168	452.81	505.096	475.77	475.463	399.461	351.751	371.951	490.144	467.761	511.766	481.682	525.893	532.403
TBC1D30	78.1311	80.4404	58.5279	66.7581	65.4942	57.5789	53.5676	52.1496	46.9732	71.28	71.6189	78.8032	62.3733	61.247	66.6117	49.7235	48.9486	56.6331
LEMD3	106.614	100.172	84.3184	109.732	105.218	96.6219	110.111	106.497	99.5167	100.063	101.463	112.271	102.212	98.3315	120.477	102.452	102.484	130.181
MSRB3	36.3636	29.8726	30.6943	73.9475	69.0062	74.3979	57.0054	54.5585	57.8996	27.2591	24.937	22.9456	55.9078	60.3177	56.0917	42.8306	44.7203	45.8692
LLPH	78.9755	72.6854	79.9594	74.7583	72.708	82.9505	70.9104	72.6038	79.9668	78.7861	91.5286	70.7838	83.4814	88.2417	80.6237	81.0658	85.6422	77.572
TMBIM4	144.16	137.111	201.011	195.518	180.536	200.334	191.951	192.624	216.655	196.627	192.633	154.64	265.324	254.281	211.403	276.484	286.238	203.696
IRAK3	0.956938	0.596534	0.726491	0.864883	1.61362	0.826643	0.71834	1.1833	0.856979	1.9753	2.39395	3.33755	3.56555	3.00925	3.40479	3.12245	3.94169	4.12234
HELB	4.78469	6.56188	5.67571	6.10823	5.50531	5.94547	5.38755	4.9445	5.40968	6.26451	6.98235	6.72145	4.3262	7.21334	6.85323	4.5953	5.80504	5.69276
CAND1	332.508	364.299	344.675	316.547	323.247	319.212	308.732	305.164	308.834	340.485	358.773	327.358	309.014	328.229	337.074	290.918	317.27	322.655
DYRK2	43.794	41.8033	34.4629	34.7034	31.3233	31.3807	40.9454	37.781	31.5475	39.3366	35.4703	39.5407	31.4719	29.7384	30.905	34.9361	31.3902	41.4197
MDM1	26.2313	30.7445	31.6478	17.4598	17.7973	23.7501	15.9574	20.4119	20.4068	24.663	36.1087	29.8989	20.49	20.7107	20.647	21.6804	20.1385	19.7938
RAP1B	142.359	128.301	166.457	133.408	124.914	154.328	142.847	148.166	162.076	134.377	152.455	118.344	156.076	156.304	132.743	163.192	175.728	142.941
NUP107	143.484	161.064	152.336	95.6236	99.4752	109.689	89.2794	100.496	98.7668	131.724	158.958	144.627	97.696	106.341	107.513	98.4455	96.2489	95.6972
SLC35E3	68.0552	69.5192	77.78	83.299	87.7053	89.4047	70.0382	71.1247	75.9498	73.0295	79.9579	75.4657	99.0747	102.624	106.291	72.7	74.8205	76.9176
MDM2	216.718	251.967	280.562	286.763	320.162	328.114	209.447	216.797	219.012	299.681	312.011	264.037	424.728	441.208	397.662	277.191	285.163	254.211
CPM	3.77146	4.17574	5.31247	6.64879	6.64434	6.42238	6.87554	5.83197	6.58802	5.0229	4.98739	5.05268	5.99012	5.57595	5.19449	4.12399	4.65836	3.99147
CPSF6	210.02	204.565	181.804	149.03	149.83	146.157	154.392	146.602	143.169	189.008	197.341	204.378	139.96	142.452	159.632	136.799	146.129	153.115
YEATS4	67.2108	66.1235	100.12	37.5683	37.3032	49.4078	38.7391	44.2046	50.8831	61.6857	85.2644	61.3738	42.2636	48.1922	42.167	53.7886	48.3036	43.579
FRS2	154.18	148.445	170.862	220.005	211.48	223.194	192.464	189.412	198.23	239.349	251.365	215.921	344.289	368.854	344.233	249.914	258.217	251.168
CCT2	363.524	399.082	444.249	363.899	353.384	387.155	301.908	307.024	342.738	429.034	474.999	384.235	418.785	452.006	394.912	351.717	369.587	313.331
RAB3IP	73.0087	73.7408	80.8221	39.7846	39.866	43.3034	48.5393	49.1069	51.5794	67.7809	82.9503	69.7177	43.262	38.1909	38.1948	50.9607	48.447	43.7426
MYRFL	26.9068	22.8977	30.2402	43.8387	40.8152	49.1853	38.5338	38.1191	44.3487	31.4354	30.6824	24.9389	64.7504	62.7959	61.3299	61.9776	58.9104	47.8977
CNOT2	107.402	103.705	98.5758	118.651	118.507	120.118	120.527	120.358	125.922	107.174	107.089	96.1863	115.476	118.511	118.6	123.484	123.411	121.38
KCNMB4	15.705	13.1238	12.2141	11.5678	9.53937	8.39361	14.2129	12.2556	9.64101	10.9488	10.3738	9.22461	10.2688	8.67371	7.28974	11.4293	10.9651	8.73543
PTPRR	3.15227	2.01904	2.81515	3.94603	3.46455	3.6881	4.15611	3.9725	2.78518	2.48323	2.15455	2.31774	6.46553	5.79722	5.631	6.2449	4.44336	4.38408
ZFC3H1	77.3994	78.7425	71.1961	63.0824	75.7929	60.345	62.4443	74.1252	59.9885	60.3312	61.4846	87.5179	53.7685	52.2193	72.8101	56.0862	49.1636	69.0001
THAP2	8.21841	6.97486	11.0336	10.811	9.96651	14.1165	11.1856	10.9032	13.4974	7.50613	8.05962	6.48968	11.2671	11.9042	10.8691	12.2541	10.1051	10.0114
TMEM19	81.1708	85.2127	113.378	64.9203	66.301	73.3805	60.2893	54.474	62.131	93.629	104.576	80.472	72.3569	69.965	62.1156	63.5683	60.8454	50.9731
RAB21	85.6741	84.1572	67.9723	106.489	101.516	107.972	103.851	104.426	96.303	98.7648	90.1321	90.1138	100.929	108.067	106.858	100.39	101.266	113.593
TBC1D15	65.128	62.5443	73.1486	66.0014	59.1821	73.8256	60.4945	67.1944	68.8797	67.8938	75.2897	62.0228	72.9749	74.0363	66.0878	79.593	74.0321	77.7028
ATXN7L3B	303.743	289.916	274.387	381.521	358.842	352.341	389.186	365.386	376.428	295.391	262.456	272.288	339.868	336.239	321.403	325.677	332.965	321.51
CAPS2	3.26485	3.258	3.26921	5.02713	4.4612	4.70551	5.90065	5.3671	6.53446	3.55553	3.27173	2.54952	5.32455	4.2926	3.9286	5.95033	4.22836	4.97298
GLIPR1L2	1.35097	1.14718	1.72542	2.48654	1.756	2.6389	2.00109	2.66242	2.51738	1.80599	1.35657	1.29794	2.70982	1.99141	2.13891	3.3581	2.00668	2.1266
KRR1	81.1145	84.7079	96.7595	86.1099	86.3764	96.3675	77.6833	86.6766	86.8227	82.4545	98.112	80.9819	85.1453	92.0033	85.0325	83.7759	84.5672	76.4596
PHLDA1	10.9203	16.6571	11.1698	22.1086	40.4355	25.2444	6.97816	12.3824	6.53446	12.4726	13.1667	9.6418	27.4785	45.6697	32.1709	11.3115	18.0601	10.3386
NAP1L1	683.028	678.168	840.686	668.554	644.691	742.103	627.162	636.403	659.552	673.971	700.23	578.276	685.679	693.675	612.906	698.014	698.611	557.89
BBS10	40.2477	36.9851	55.9398	41.2982	39.9135	52.2375	38.5338	41.2041	43.4917	33.6929	42.5325	31.614	40.5046	44.6961	36.536	40.7097	35.5469	34.3856
OSBPL8	75.2603	85.488	91.9011	74.7042	71.0469	81.329	70.6539	73.4913	72.5754	77.6009	95.1195	82.4652	70.4077	75.2311	72.5046	67.5156	66.1487	78.259
ZDHHC17	27.5823	25.2839	32.5559	32.9737	32.5573	33.4791	34.0185	35.4567	39.0461	25.058	31.6799	23.8727	32.4703	34.031	30.7741	35.702	35.0452	32.0626
E2F7	34.8438	37.5817	28.7418	10.3786	13.526	13.4489	8.2096	9.84673	7.60569	29.5166	31.6001	38.1964	17.8753	15.356	21.8692	24.037	17.4868	25.1921
SYT1	43.2874	40.1055	36.0521	52.7578	50.5444	51.697	51.9257	53.1639	48.1515	47.6893	47.3204	46.3085	58.6651	56.0251	57.8814	48.8987	50.9553	46.7199
PAWR	89.3329	102.053	98.7574	102.543	96.4853	103.68	100.773	107.765	103.909	85.4457	92.2468	87.0544	78.8224	77.4438	77.5245	76.5294	75.9671	87.8451
PPP1R12A	87.1939	83.3772	72.4221	82.8666	90.1731	86.7022	82.4552	91.1562	88.1617	80.3663	79.519	87.9351	72.1667	74.7001	90.1833	71.1093	63.8554	86.1765
PPP1R12A-AS1	1.29468	1.46839	1.22595	0.216221	0.616974	0.604086	0.41048	0.63391	0.482051	1.12874	1.07728	0.788032	0.665569	0.309775	0.305558	0.706969	0.286668	0.425321
PTPRQ	0.900647	0.412985	1.18055	1.62166	2.27806	2.0984	1.64192	2.49338	1.87464	1.58024	1.19697	1.437	2.75736	1.99141	1.30953	3.18136	2.50835	2.48649
ACSS3	9.79454	10.9212	8.67249	12.3786	12.8141	11.1915	9.13318	9.25508	9.05184	11.6825	10.0945	9.78087	11.8852	14.6922	13.008	11.1348	12.3984	12.0071
CCDC59	34.7312	35.1955	45.9052	25.2978	24.4417	28.3602	24.7827	27.7652	31.0119	30.8711	40.4976	28.2764	28.1916	26.2866	25.8415	32.9919	31.1752	28.4311
METTL25	7.54292	6.56188	9.5352	9.24343	9.11223	10.9053	9.08187	9.63543	11.837	8.52199	9.097	5.88706	11.1245	11.1519	10.7382	10.7224	11.8251	9.55336
TMTC2	36.7577	31.754	28.2877	47.3523	45.3713	46.1966	55.2609	55.9531	50.4546	36.7969	30.842	37.362	50.6783	46.6876	55.7425	67.0443	63.9987	80.3856
LRRIQ1	2.25162	2.24848	2.54272	4.37847	5.03071	6.51777	4.25873	4.39511	5.40968	3.89416	3.55102	3.10577	5.94258	5.70872	6.41672	8.13015	5.37503	7.03415
LINC02820	3.82775	3.39566	5.49409	5.56768	6.12228	5.43677	5.23362	6.00101	6.15954	4.96646	4.6283	3.98652	6.98847	6.46103	5.06353	7.01078	5.73337	5.26743
C12orf29	40.4165	40.8856	63.2955	36.9737	34.3607	42.286	35.096	37.1894	46.3304	44.0773	53.2653	37.5938	43.6898	45.6697	34.79	42.7716	40.0619	34.1565
CEP290	34.506	33.6813	28.7872	23.1356	30.3741	27.6926	21.1397	30.6812	28.5481	26.2432	30.6026	34.2099	19.0638	22.6136	22.1748	21.0913	16.1251	17.5036
TMTC3	82.5781	86.5434	99.5293	91.0289	88.0375	98.7521	94.4617	97.0727	95.4996	89.2834	94.7604	85.0611	85.6682	93.5521	89.7468	93.7913	96.3206	105.022
KITLG	50.3237	59.2863	59.5723	36.271	41.622	48.1361	68.7041	72.8996	70.0045	42.6664	51.0709	43.5272	38.0325	36.465	31.8653	59.5033	61.347	59.2505
DUSP6	8.04953	18.4467	8.12762	5.51363	8.2105	6.39059	1.69323	2.7892	1.55327	4.34565	7.22174	4.40371	5.27701	8.45244	7.37705	2.82788	5.0167	3.23898
POC1B	56.7408	63.2327	83.3195	44.9739	44.4221	50.5524	39.6626	40.3589	40.7601	61.7421	73.7336	52.7054	55.2898	53.3256	48.7583	47.8383	51.242	43.6117
GALNT4	24.0923	24.2744	21.1136	28.2168	28.0486	28.392	20.2161	21.4684	22.7099	23.8729	24.6976	21.0451	25.149	26.4194	26.0161	22.2106	20.5685	20.808
POC1B-AS1	3.15227	2.11081	2.45191	2.48654	1.94584	2.6389	2.82205	2.49338	2.35669	1.80599	2.23435	1.99326	1.99671	1.99141	1.57144	2.47439	1.50501	1.70128
ATP2B1	88.4886	80.7157	70.0156	141.192	119.218	135.474	139.922	131.684	134.867	104.183	86.3018	94.0076	134.635	114.838	147.366	131.968	125.561	160.542
ATP2B1-AS1	1.12581	0.642422	1.04433	2.70276	1.51871	2.06661	1.74454	1.81721	2.03532	0.902993	0.638386	1.29794	1.90163	1.59313	1.17858	1.06045	1.36168	2.25747
LUM	0.788066	0.321211	0.408651	2.0541	0.522055	0.63588	2.20633	1.14104	1.6604	0	0.0398991	0	0.285244	0.0885072	0.0873023	0.117828	0.0716671	0.065434
BTG1	159.021	129.861	137.443	291.628	246.363	255.751	364.506	339.015	365.448	139.456	115.189	104.345	207.372	188.919	172.291	265.055	258.933	225.06
EEA1	102.449	102.971	85.5443	94.9209	107.211	106.637	90.0491	105.525	102.837	93.9112	102.182	103.835	82.8158	91.3395	109.302	83.7759	75.6805	112.743
NUDT4	297.157	255.454	287.236	370.656	340.048	354.694	506.738	499.183	506.1	280.605	254.078	240.257	373.479	352.17	355.67	517.678	555.42	493.601
UBE2N	147.819	156.705	202.827	150.381	142.568	163.135	152.699	146.56	165.236	154.75	185.85	137.164	172.05	173.784	150.247	168.435	183.898	142.417
MRPL42	98.3394	96.4091	151.791	87.9478	84.0034	103.998	83.584	86.2962	103.105	103.562	121.692	93.2659	104.684	105.81	87.2587	97.9153	112.016	84.737
SOCS2-AS1	0.112581	0.0458873	0.0454057	0.162166	0.0949191	0.15897	0.82096	1.14104	1.12478	0.733681	0.877781	0.370839	1.33114	1.28335	1.35319	4.65421	4.30003	4.74396
SOCS2	1.29468	0.780084	1.13514	2.48654	2.18314	2.06661	9.33842	10.3961	9.21252	4.96646	4.02981	3.43026	10.7917	11.1519	11.5676	31.2245	35.4036	37.6245
CRADD	16.8308	16.7489	20.7958	19.6761	18.1295	20.0302	17.4454	16.862	20.5675	17.7212	18.9521	15.3434	23.1523	22.3481	17.1986	24.6261	21.5001	18.0925
CEP83	20.2083	20.4198	26.1083	16.703	20.9297	22.6691	12.8788	14.6222	16.6575	19.4143	21.745	19.6544	17.8277	21.3302	20.0795	16.9673	13.8318	14.5918
CEP83-DT	0.956938	1.00952	1.22595	0.540552	0.854272	0.985613	0.5131	0.338085	0.696295	0.95943	0.997478	0.927097	0.570488	0.309775	0.567465	0.471313	0.716671	0.32717
TMCC3	0.900647	0.642422	0.499463	1.0811	1.32887	0.572292	1.0262	1.01426	0.856979	0.95943	0.758083	0.880742	1.04589	0.973579	1.04763	1.17828	0.860005	1.5377
NDUFA12	73.7405	72.6395	97.5314	56.7039	59.4668	58.3419	57.6211	54.9388	60.0956	70.3205	77.5639	59.4269	71.2634	70.0092	53.6909	68.1047	73.5305	52.6416
NR2C1	22.2347	21.8882	25.8812	29.352	26.5299	30.2679	20.2675	20.2006	23.2991	17.4955	17.1566	18.2638	19.4917	17.3032	20.4287	15.082	14.3334	13.5775
FGD6	19.1388	17.4372	12.5774	28.9736	26.9096	26.1346	22.9356	24.3844	23.0849	15.4073	13.4061	16.8732	17.3999	16.1083	19.9922	17.0851	14.7634	20.1209
VEZT	122.601	110.038	133.447	131.354	129.659	147.492	118.321	128.261	136.902	116.994	124.485	106.338	130.927	137.85	127.898	126.783	125.704	127.956
METAP2	159.246	159.183	161.009	130.705	128.141	138.431	124.735	132.487	132.082	154.468	177.87	150.282	135.396	147.32	138.854	137.093	137.816	126.32
NTN4	101.829	83.056	94.9887	115.3	90.6477	114.013	119.963	111.948	124.315	51.7528	52.5073	55.3477	44.7833	44.7847	48.4964	52.0212	51.6003	58.1708
SNRPF	60.3997	53.6422	72.1497	37.19	36.1167	39.8379	35.9683	36.7668	41.617	51.9785	60.7265	51.732	37.6522	39.2087	33.0876	40.5918	42.8569	30.5904
AMDHD1	0.844357	1.00952	0.95352	1.24327	1.42379	1.23997	0.76965	0.929734	1.07122	0.225748	0.279294	0.185419	0.522947	0.354029	0.523814	0.294571	0.286668	0.196302
HAL	1.12581	0.458873	1.13514	1.24327	0.949191	0.985613	0.97489	0.971995	1.44615	0.338622	0.398991	0.231774	0.570488	0.221268	0.305558	0.353485	0.215001	0.261736
LTA4H	153.786	142.296	128.998	150.165	154.908	145.966	159.728	166.422	151.846	140.528	125.203	124.973	131.497	146.258	144.704	138.625	150.644	143.3
ELK3	17.7315	16.3359	16.4823	19.5139	20.5025	19.7123	10.3646	10.7765	9.74813	17.8341	18.0344	20.2107	22.0589	24.1182	25.274	15.1998	13.3301	14.9189
CDK17	31.8041	33.0847	34.3267	36.0007	36.1167	37.6759	36.7893	36.4709	34.9219	39.7317	38.9416	38.1037	38.9358	40.7133	41.5559	39.1779	40.1336	42.6302
CFAP54	3.60259	3.30388	4.7676	3.83792	5.45785	6.67674	3.79694	4.9445	3.96353	4.1199	4.98739	5.00632	6.18028	6.107	7.6826	9.36734	6.95171	7.81936
NEDD1	55.8401	59.2863	59.5723	36.3251	34.598	38.5025	35.3013	35.2454	38.2962	50.5111	64.7563	54.745	29.1424	34.6063	34.4844	31.9314	34.5435	35.3671
RMST	1.46355	1.74372	2.3611	0.432441	0.759353	0.63588	0.66703	0.422606	0.91054	0.451496	1.07728	1.11252	0.380325	0.309775	0.261907	0.176742	0.286668	0.392604
LINC02453	1.51984	1.37662	2.22488	1.5676	1.47125	1.52611	1.59061	1.22556	1.55327	1.35449	1.51617	0.741677	1.33114	1.01783	0.698418	1.00154	1.57668	0.752491
TMPO-AS1	50.774	55.8907	49.3106	1.35138	1.13903	1.43073	1.43668	1.90173	1.33903	43.6823	48.5971	47.6064	1.14098	1.54888	1.00398	2.06199	1.57668	1.24325
TMPO	366.057	429.275	401.568	97.7858	103.414	101.391	116.679	122.302	125.762	311.928	379.84	350.767	89.0912	95.9418	91.6238	94.0858	98.7573	95.1737
SLC25A3	409.457	457.817	535.878	428.009	429.556	427.979	425.257	408.28	427.847	492.582	480.146	415.664	453.062	469.133	398.011	437.85	481.245	373.53
IKBIP	14.4666	15.5558	21.5677	10.5948	12.1971	14.7842	10.4672	11.0723	11.3014	14.9558	17.5556	14.3236	12.6934	13.9841	11.3493	12.313	13.4018	11.0583
APAF1	50.6051	50.7513	42.3181	35.4061	34.3133	36.9764	39.4061	42.6832	39.3139	44.5288	40.9365	46.9111	29.2375	29.9154	34.3098	33.6989	31.5335	40.9289
ANKS1B	3.82775	3.67098	2.81515	3.56764	3.7493	3.02043	3.54039	4.35285	3.53504	4.00703	3.15203	3.43026	3.2803	3.18626	3.27384	3.71159	3.01002	4.18777
UHRF1BP1L	64.1711	67.7755	72.8761	58.3796	58.043	64.669	56.8515	58.531	59.5065	63.3788	69.0654	61.8373	61.375	61.424	60.064	62.6846	64.5721	65.7939
ACTR6	38.1086	38.27	51.4901	38.6494	35.9743	44.13	32.2227	37.9923	40.6529	39.7881	45.6047	34.0244	41.3128	43.8996	39.5479	46.3654	45.867	39.1949
DEPDC4	4.16549	4.35929	5.08544	2.81087	3.7493	3.87887	3.18122	3.21181	2.94586	2.87829	5.34648	3.05942	2.94752	3.27477	3.23019	3.3581	2.93835	2.45377
SCYL2	199.381	211.081	245.418	283.952	282.479	303.124	268.146	275.666	294.265	215.985	239.475	198.399	317.619	332.345	307.26	277.191	281.15	276.262
GAS2L3	77.5119	87.0481	104.615	11.6219	11.8174	15.7062	10.2107	8.87473	9.69457	62.8709	87.2594	75.9756	14.2622	13.6301	13.8374	11.1937	12.5417	11.5818
UTP20	53.2508	53.8258	33.8272	40.5954	39.4389	31.6986	40.9454	35.0763	31.6011	35.894	37.0663	56.692	26.6703	23.3217	37.8892	27.2772	24.0085	41.1907
ARL1	202.42	185.935	255.589	270.816	256.566	311.136	263.477	283.273	305.727	235.963	258.107	199.418	350.184	375.226	312.106	359.906	380.696	307.016
CHPT1	53.0819	59.3322	74.4199	49.028	53.6293	58.2466	27.2456	23.2011	27.3698	64.1689	79.0003	62.7644	65.4635	66.7344	61.1116	35.8787	40.7786	33.1096
GNPTAB	117.253	112.424	110.154	127.03	125.673	129.243	119.296	123.612	123.887	112.987	116.266	110.742	126.553	130.238	126.981	114.647	116.387	125.47
DRAM1	59.7805	51.8985	59.9809	55.5147	46.985	53.1595	53.5676	58.5733	53.3469	44.3031	43.0113	37.362	47.7308	42.0852	39.8972	46.7189	46.2253	43.1864
WASHC3	28.877	25.9263	35.5073	24.3248	24.3942	28.0741	24.0644	29.3711	32.6723	24.6065	29.0067	22.4357	24.9113	24.8705	23.8335	29.8695	29.6702	22.8037
NUP37	57.4725	64.0127	92.8547	43.8928	43.9475	51.7606	45.8198	42.8523	51.2045	56.2113	75.8482	46.8647	54.5767	54.2992	46.052	55.556	53.7503	39.1295
PARPBP	53.7011	60.7547	86.7703	15.4598	13.1938	21.2702	12.571	13.777	13.9795	49.4953	70.6614	48.0236	21.2982	19.7814	21.3454	19.3827	18.4184	17.0455
HELLPAR	1.63242	1.33073	2.17947	0.972993	0.616974	0.985613	0.35917	0.802952	0.696295	1.35449	1.83536	1.62242	0.950813	0.708058	0.698418	0.471313	0.931672	0.65434
NT5DC3	8.16212	10.9671	8.12762	9.24343	8.78002	7.18544	6.72161	7.48013	5.19543	8.52199	8.89751	8.15845	6.13274	6.81506	7.28974	4.30073	4.65836	5.82362
HSP90B1	933.577	866.26	796.961	1013.97	968.46	1052.57	908.495	933.791	969.457	827.254	819.608	799.064	852.499	890.737	939.198	852.31	830.765	828.721
C12orf73	14.0726	14.9592	18.2077	11.5138	11.9123	13.1627	10.929	11.6639	10.98	16.6489	18.1541	15.1117	13.4065	16.6836	13.3573	13.1968	14.6201	9.94596
TDG	90.3462	94.0689	111.97	94.5425	95.2039	106.542	90.7674	92.4663	98.9811	81.7773	107.688	81.3527	95.8895	99.4379	87.5642	84.2472	90.2289	81.3999
GLT8D2	1.35097	1.00952	1.22595	2.0541	1.80346	1.74867	1.18013	0.887473	1.07122	0.620807	0.319193	0.602613	1.33114	0.973579	1.48414	0.471313	0.358336	0.261736
HCFC2	26.8505	27.9453	38.5948	34.0007	31.3708	40.3784	36.1736	31.3574	40.8672	29.4037	35.1112	29.1572	37.7948	36.7305	36.1868	39.2368	32.1069	40.2092
NFYB	71.3763	67.4543	79.46	65.1905	59.4668	70.6462	90.7674	95.171	106.801	59.5411	69.1452	57.1555	56.6684	59.4326	55.5243	71.4628	69.1588	71.4539
TXNRD1	195.778	193.736	172.269	350.494	267.387	316.128	564.718	514.735	629.13	197.247	184.853	171.049	194.964	193.742	199.006	245.79	250.978	267.396
CHST11	23.1917	22.1635	16.9817	22.3248	20.0754	18.5359	25.7576	22.0601	22.5493	21.5589	19.6304	17.7539	22.1064	20.0911	19.774	19.9719	22.2885	21.2988
SLC41A2	21.8407	20.9705	24.5191	38.0008	36.4964	40.3466	46.179	46.3599	51.0438	25.8482	23.2612	21.3232	37.6522	40.7576	36.9289	46.66	45.867	48.8465
ALDH1L2	15.9302	14.3168	10.5341	9.51371	9.82413	7.69414	9.28711	8.62117	6.32022	10.4973	10.5334	13.3038	5.75242	7.9214	8.42467	6.71621	7.02338	7.16502
WASHC4	60.0056	61.7184	63.8858	59.2445	54.5785	60.2496	68.1397	67.9551	68.0227	60.1054	65.3947	58.4071	50.298	48.856	50.2861	58.9141	51.7437	63.1111
APPL2	48.2409	46.6673	48.5841	61.6229	58.6125	64.7961	62.1364	64.8701	65.9874	45.2625	44.0087	45.6595	60.8996	57.3084	63.9053	58.0893	56.832	60.5919
C12orf75	28.7081	30.5609	33.8727	9.94615	9.11223	11.0643	6.97816	4.85997	7.76637	19.3579	21.4657	17.8466	10.4589	8.54095	9.385	8.42472	5.80504	6.57611
NUAK1	4.95356	3.71687	2.95137	8.27044	6.88164	5.24601	8.62008	7.26883	6.10597	4.91002	3.27173	4.40371	6.94093	5.57595	7.20244	7.65883	5.4467	9.61879
CKAP4	82.3529	79.4309	63.5226	118.381	105.075	100.278	106.058	99.8196	95.1247	93.5162	80.7558	87.4252	121.276	112.05	123.707	114.47	116.602	120.889
TCP11L2	3.49001	2.29436	4.44976	11.0813	11.6276	10.81	9.69759	10.9032	10.2302	4.34565	3.79042	4.86726	10.5065	11.1962	10.7382	12.4898	10.8934	12.8251
POLR3B	49.5919	51.7149	39.503	52.8119	48.6935	47.2141	51.8744	52.1074	42.2062	54.236	48.3976	53.9107	49.68	53.1043	57.8378	46.6011	49.1636	58.1708
RIC8B	16.8871	19.6856	21.1136	12.0002	13.3836	12.9401	11.3395	12.8472	14.9436	14.8994	17.9945	15.2507	10.1737	10.0013	11.3493	11.1937	11.6817	9.58608
TMEM263	108.359	96.5009	117.737	201.464	198.618	216.231	225.713	218.868	251.202	129.918	115.508	99.0603	208.133	212.816	180.759	232.475	232.488	192.18
MTERF2	57.1348	48.8699	69.4707	145.733	132.839	136.905	193.695	225.418	258.379	61.7986	52.5871	43.8053	103.258	91.2067	77.4808	140.098	136.956	114.673
CRY1	48.7475	52.9539	53.7603	66.2716	68.6265	72.0452	65.9847	75.8156	81.1987	52.8251	53.8239	48.209	61.47	60.716	54.7822	53.0816	59.197	56.6004
PWP1	103.349	102.466	106.976	92.11	88.0849	98.5931	85.9956	86.3385	95.3389	96.7895	108.047	92.3388	88.1403	91.8262	90.7944	90.8456	92.0922	81.5307
PRDM4	53.7011	48.457	41.2284	50.001	46.6527	44.448	48.1288	48.7688	45.3663	50.1161	44.4476	48.1163	41.5505	41.7312	43.3892	42.2414	39.6319	47.3088
FICD	9.34421	10.5082	10.3979	10.0543	9.68175	10.81	11.2369	10.5229	11.1407	11.626	12.7278	11.1715	10.0786	10.8864	11.262	13.1378	10.3201	12.6942
SART3	110.948	106.963	69.0621	98.2723	101.896	79.008	102.825	99.1435	80.556	101.361	86.3018	107.404	80.4863	82.6215	98.9572	75.8225	78.4038	103.517
ISCU	70.2505	70.8041	84.1368	73.0826	74.2267	72.1405	73.1168	72.0544	76.5925	76.0207	74.9705	71.0619	81.9125	75.2311	71.1514	83.0689	85.2122	68.4112
CORO1C	156.15	169.278	143.391	136.435	126.575	130.546	134.74	130.078	129.243	150.913	157.282	146.296	114.002	122.361	124.668	104.278	116.889	116.014
SSH1	47.7343	41.941	32.7375	42.8117	41.0051	35.037	43.203	38.4572	37.4393	42.8921	37.6648	45.8913	31.3293	32.4379	40.5956	33.7578	32.8235	40.9617
USP30	38.0523	34.0025	33.0553	46.001	46.0832	45.8787	47.3591	48.9801	46.384	41.4812	34.7122	39.587	45.0685	47.9709	48.4964	53.7297	52.6037	51.6928
ALKBH2	20.546	20.6034	22.8391	17.0274	15.0921	15.6426	15.8548	13.946	16.6575	16.7618	18.3137	16.8732	15.1179	13.7186	12.135	14.6696	12.7567	12.3343
UNG	156.206	184.742	166.276	91.2992	91.3122	91.3759	87.3296	86.1694	86.3942	147.131	160.793	148.614	82.0551	85.3652	81.9332	75.3511	83.2055	72.8934
ACACB	8.38728	8.07616	6.08436	3.45953	3.36963	2.54352	2.41157	2.32434	1.71396	6.71601	6.02477	8.2048	2.56719	2.25693	3.97226	2.29765	1.64834	2.97725
FOXN4	2.81452	2.24848	1.22595	3.18926	4.36628	4.06963	3.0786	4.47963	2.03532	2.87829	2.79294	4.35735	6.22782	5.92998	6.80958	10.4867	7.09504	8.14653
KCTD10	107.233	100.86	83.7281	125.3	124.202	123.71	106.827	108.821	104.819	107.174	101.623	103.603	128.027	131.256	138.942	114.411	107.214	110.354
UBE3B	93.0481	86.9564	70.8329	122.651	122.161	106.16	120.219	121.373	108.14	87.816	77.2048	89.5575	105.493	112.316	120.303	114.765	119.397	126.124
MMAB	111.286	110.634	130.087	85.2991	84.8102	84.6674	77.4268	78.9006	77.6637	113.608	106.251	93.405	112.196	102.668	82.9808	99.6827	104.562	79.1424
MVK	82.8033	85.4421	76.9627	62.704	69.4333	62.1254	53.8242	57.0519	50.4546	91.9924	75.7285	75.0021	69.5995	67.2655	58.3616	58.7374	65.4321	55.7825
FAM222A	18.407	18.7679	15.3925	6.70284	5.79007	4.89627	4.92576	3.12729	2.73162	19.3015	17.1167	21.0451	7.6065	6.59379	7.37705	5.8325	5.59003	5.98721
TRPV4	2.02646	1.92727	1.72542	0.270276	0.569515	0.572292	0.56441	0.422606	0.267806	2.14461	1.47627	2.17868	0.855732	0.840819	1.17858	0.471313	1.07501	0.556189
GLTP	58.8798	58.7816	60.8436	64.65	63.5009	62.8567	58.4421	57.6013	59.7207	54.0667	53.8239	55.4867	63.8471	63.0171	60.1949	61.5063	62.9237	58.7924
TCHP	28.3704	30.928	19.4336	19.4058	18.6041	18.6949	21.4476	20.75	20.3532	26.2997	25.8546	29.5744	17.6376	19.4716	19.5121	16.437	18.2034	19.0086
GIT2	58.7672	56.7167	40.2749	63.8392	68.2943	62.348	72.3984	69.0116	62.3452	51.6963	49.4749	57.9435	49.4898	56.9986	64.2982	47.4259	54.252	65.1068
ANKRD13A	64.1148	59.1487	56.6209	79.8395	74.7013	78.2768	81.7368	83.8029	85.4301	68.1759	59.6492	64.6186	64.9405	62.2648	71.6315	68.9884	60.917	75.5108
C12orf76	11.3707	10.1411	15.5287	14.1625	12.0073	13.8304	15.7009	16.059	17.0325	10.2715	10.6531	9.03919	13.0737	12.4795	11.6985	15.2588	15.6234	11.5164
IFT81	39.4596	37.7652	34.9624	29.7844	35.1201	36.0544	29.0928	35.8793	32.8866	29.4601	33.7547	34.2562	26.4326	28.6763	30.1193	31.0477	27.2335	31.2774
ATP2A2	611.933	623.562	465.862	694.933	684.936	574.104	684.527	624.612	592.762	602.014	533.97	647.438	555.37	550.117	634.95	519.033	558.358	660.49
ANAPC7	121.756	134.725	141.03	108.867	106.499	115.221	98.6178	98.3405	102.57	120.211	138.809	120.893	102.165	113.245	100.223	93.8502	96.8223	92.8181
ARPC3	284.436	265.045	331.235	303.412	286.039	315.873	293.647	297.304	322.438	297.254	308.859	252.309	337.539	342.302	298.268	356.254	372.669	282.119
GPN3	51.7872	52.8621	72.3313	38.217	35.9743	46.3238	36.6353	36.809	40.7601	56.1549	70.2624	49.2752	48.6341	51.3342	40.5519	51.6088	47.3003	39.882
FAM216A	28.5955	31.6163	45.3603	15.8922	17.1329	21.2066	11.083	13.7347	15.4792	21.1639	28.8072	24.7535	14.1196	14.825	14.5358	12.6076	13.7601	12.1053
VPS29	84.3231	85.075	127.045	65.9473	63.5958	75.2881	67.6779	72.7306	79.8062	90.4121	107.049	75.1412	79.0125	81.9577	62.4648	87.2518	92.9522	66.6118
RAD9B	1.97017	2.20259	2.3611	1.51354	1.04411	1.5579	1.59061	1.52138	1.9282	1.46736	1.95506	1.66877	1.56884	1.01783	1.13493	2.47439	1.29001	1.70128
PPTC7	32.0856	29.5514	27.1072	33.0277	28.2384	31.9847	30.6834	24.3421	25.2273	31.6047	32.2784	31.1968	26.1474	26.7292	29.3772	22.0339	22.4318	28.1693
TCTN1	61.0751	59.9747	68.2902	64.4338	67.2976	70.4872	64.2914	65.2504	64.9697	54.7439	60.4871	56.692	69.1716	71.6908	69.0125	76.3527	77.5438	66.7099
PPP1CC	342.021	357.737	391.76	236.437	233.074	250.091	236.18	229.856	248.203	342.799	378.882	320.451	241.364	261.539	241.478	236.599	264.882	220.349
LINC01405	4.67211	3.80864	3.58705	5.94607	4.4612	4.29219	5.59279	4.85997	4.39202	9.53786	6.70305	6.11884	16.0212	13.2318	8.42467	9.83866	9.81839	6.47796
CUX2	10.0197	6.65365	4.49516	14.4868	13.2887	10.8417	10.3646	8.24083	6.53446	13.6578	9.2566	11.9595	19.6818	15.9756	22.8732	8.83712	9.46006	11.0583
PHETA1	29.1585	27.0276	20.3872	34.325	32.5098	27.1839	36.9945	33.2591	34.1185	29.8552	22.144	27.4421	27.526	27.6143	28.1113	30.7532	28.5235	31.3756
SH2B3	3.65888	2.93678	3.1784	2.86492	3.9866	2.19378	2.5655	2.15529	1.87464	4.28921	2.91264	3.56932	2.99506	2.61096	3.09923	1.88525	2.86668	2.61736
ATXN2	75.7669	67.959	43.9073	83.6233	80.349	62.9203	82.6604	78.8584	67.1122	58.6381	49.6345	69.5322	58.8078	54.1664	75.6038	57.7947	59.1254	72.0101
BRAP	46.8899	40.8856	42.863	49.6767	48.124	50.8068	52.5414	48.4307	53.0256	48.6487	46.4027	44.1298	47.4931	44.8732	51.552	51.9622	47.6586	49.3372
ACAD10	67.1545	63.508	49.8555	65.7851	74.1793	61.7439	74.2456	74.6746	62.1845	58.4123	49.5547	59.0097	61.2323	59.2556	62.4212	62.3311	69.0154	70.0143
ALDH2	33.6617	32.2129	27.6975	28.1627	28.5232	24.9265	26.1681	27.2159	23.2991	44.1338	44.8865	49.7387	41.503	49.1658	46.8813	30.871	35.1169	30.2632
MAPKAPK5-AS1	26.3439	27.6241	39.2759	21.0815	23.6823	25.7213	22.4225	26.4974	26.5128	23.8729	28.7673	25.3561	27.3834	26.4194	22.6113	27.3951	30.3152	20.8407
MAPKAPK5	72.671	76.4023	84.1822	59.9472	59.2295	60.4404	60.2379	57.5167	62.6666	72.4652	76.4866	73.6115	60.2815	59.8309	60.1076	66.6908	59.0537	57.8109
TMEM116	27.0194	26.7523	32.5559	31.352	38.1575	38.9158	35.096	39.556	39.2068	33.185	36.0688	29.4817	54.957	52.0422	44.917	54.4366	59.412	47.8649
ERP29	197.692	171.114	164.005	178.22	157.044	166.06	195.337	195.878	196.355	195.893	179.386	169.195	192.73	185.069	179.101	220.339	228.833	195.909
NAA25	61.4129	60.4794	54.2144	51.893	50.3546	49.1535	50.1299	46.3177	46.1162	55.7598	60.6866	63.8306	45.1636	46.7318	52.6433	42.3003	44.5053	52.7071
TRAFD1	76.2736	69.4274	56.8025	94.4884	89.8409	87.9421	96.668	89.3813	83.9304	80.2535	74.0129	73.426	89.6616	98.597	99.0881	88.0766	93.0956	95.6317
HECTD4	82.6344	65.4352	48.5387	82.8125	89.6511	61.5531	87.9453	77.8018	62.9879	55.3083	50.4325	92.2461	59.1881	44.2094	86.0801	60.0335	56.3304	95.0101
RPL6	907.909	870.068	1119.02	1001.75	943.211	959.32	924.709	895.08	969.618	970.491	941.38	833.043	1022.98	1046.24	892.361	1034.41	1126.39	760.277
PTPN11	374.613	380.773	263.807	454.009	433.97	408.616	404.528	420.155	396.085	289.353	264.451	311.968	275.45	278.709	337.118	240.487	250.978	323.669
OAS1	3.82775	2.01904	2.08866	3.72981	3.9866	2.47993	3.74563	3.29633	3.16011	2.42679	3.87022	3.10577	4.37374	3.67305	5.36909	5.0077	5.51837	2.58464
OAS3	188.911	180.062	96.6687	51.5146	43.4729	31.9529	58.6986	49.4027	30.9048	149.953	132.904	188.71	37.8899	36.3765	49.2385	45.0693	54.3237	45.8692
OAS2	19.5328	10.3246	8.35465	39.7846	34.4082	31.5714	45.3067	44.7963	34.4934	23.8164	18.0344	17.3831	44.0226	39.1202	46.3139	55.0847	61.7771	51.562
RASAL1	6.07937	5.7818	4.99463	3.29737	3.65439	2.35275	3.74563	3.21181	2.19601	5.07933	3.98991	4.26464	2.70982	2.30119	2.66272	2.47439	2.72335	2.81366
CFAP73	3.20856	4.17574	4.90382	2.43248	4.27136	5.59574	2.20633	3.50763	3.16011	4.62784	4.6682	4.95997	5.6098	6.23976	5.7183	8.30689	5.30337	5.26743
DDX54	187.109	186.991	119.417	141.733	140.338	120.022	131.148	124.458	108.461	174.503	154.37	189.684	112.481	126.831	138.811	105.397	115.671	134.14
RITA1	68.9558	68.6473	67.7453	63.5148	64.8297	63.429	70.346	63.1797	62.131	76.6415	70.9407	69.9958	70.6454	74.5673	68.1395	73.9372	74.9638	67.4297
IQCD	10.076	10.2329	9.89844	8.21639	8.16304	8.67976	6.61899	7.64918	6.64159	9.25567	10.294	10.1054	9.31797	7.52311	10.1271	8.66037	9.60339	7.55762
TPCN1	49.029	52.495	47.676	52.7578	58.4702	49.1853	43.6648	39.4714	39.6888	45.3754	44.8067	54.1888	39.9817	43.7226	50.5044	31.3423	33.8985	39.882
SLC8B1	22.291	22.6224	18.2985	22.487	22.7331	16.819	24.7827	23.8773	23.0849	21.8976	16.9571	19.33	19.7769	19.3831	19.0756	22.0928	22.0735	21.037
PLBD2	77.5119	77.9625	51.5809	93.1911	93.7801	72.5539	102.363	93.6918	78.0386	76.5851	60.2477	75.9756	70.9782	71.2041	81.3658	73.1124	77.4721	87.2235
SDSL	18.5758	21.8882	20.6596	29.8925	28.0486	27.7243	26.0655	24.0463	26.9413	25.566	23.6203	22.0185	29.0473	28.2338	23.2224	24.9796	23.4351	22.6402
LINC01234	3.77146	2.84501	2.95137	3.56764	2.89503	2.51172	2.36026	3.04277	2.94586	2.93473	3.43133	1.99326	2.8049	2.92074	2.66272	3.7705	2.22168	2.02845
RBM19	56.2904	59.3322	42.7722	53.1903	52.9649	47.9771	57.3646	64.2362	54.6324	55.6469	48.5173	54.5133	48.3488	50.3606	54.9568	55.2025	54.8253	63.6018
TBX3	14.1289	13.3991	10.2617	15.1895	11.3428	10.4284	14.6747	17.2423	13.9795	16.3103	13.1268	18.1711	14.5474	15.2675	17.1113	17.9688	20.8551	24.8976
MED13L	315.677	263.944	193.247	325.196	281.15	247.007	302.986	272.835	260.95	278.009	212.543	331.622	236.277	188.078	294.034	216.45	215.145	331.292
LINC00173	2.70194	5.32292	9.44439	1.89193	3.55947	2.1302	1.84716	2.70468	3.05299	2.53967	4.5086	4.45006	2.56719	1.54888	1.35319	1.17828	1.50501	0.817925
RNFT2	4.7284	7.52551	6.90167	3.67575	3.93914	2.92505	3.38646	3.80346	3.16011	5.07933	5.66568	5.3308	2.94752	2.52246	1.92065	1.76742	2.43668	2.02845
FBXW8	42.1615	39.0042	29.7861	49.7848	51.7309	49.2489	48.2314	45.557	44.8843	39.7881	32.3183	41.024	42.121	41.7754	48.5837	39.4725	39.8469	47.5705
FBXO21	101.661	101.778	76.2362	98.7588	96.3429	89.1503	109.393	100.665	93.6785	105.086	98.5509	100.822	89.0912	91.0297	95.2032	93.4967	93.4539	110.289
KSR2	9.00647	7.89261	5.76652	10.3245	11.675	7.85311	12.1092	12.2133	8.89116	8.74774	5.98487	8.43658	8.41469	6.50528	9.99611	7.24644	9.53173	9.58608
RFC5	81.5086	89.5261	98.7574	34.9196	33.6963	38.6615	40.8428	35.9638	41.135	76.2464	88.8155	74.0287	42.739	38.7219	39.7662	44.8926	43.5019	43.3827
WSB2	129.806	139.268	138.215	146.868	149.972	145.171	134.278	142.249	133.207	150.913	153.771	144.256	155.696	170.332	159.37	139.332	154.944	141.305
VSIG10	67.9426	70.8041	75.0556	70.0014	71.569	70.678	70.7052	72.8573	75.6819	55.4212	57.335	57.6654	56.4307	57.5739	49.9806	54.201	49.2353	49.5335
PEBP1	317.253	328.094	344.538	373.143	356.848	379.747	359.273	350.975	396.835	347.765	344.569	304.968	374.668	378.059	355.801	375.106	396.176	340.846
TAOK3	123.332	109.12	87.406	160.165	169.905	176.361	179.893	196.385	195.659	115.639	106.491	115.192	154.412	163.606	191.89	155.946	158.241	187.141
SUDS3	205.179	195.801	163.37	228.059	227.046	215.627	226.893	230.828	220.779	198.376	180.025	195.107	209.131	209.098	220.788	211.089	210.271	233.534
HSPB8	136.335	161.431	141.076	471.199	417.929	463.461	110.984	114.061	143.115	64.7897	69.0654	71.6182	153.223	136.036	172.204	33.9934	35.4036	37.0356
CCDC60	0.225162	0.412985	0.363246	0.648662	1.13903	1.20817	0.71834	0.845213	0.696295	0.507933	0.797983	0.695322	1.18852	0.973579	1.48414	2.17982	1.00334	0.98151
PRKAB1	41.7675	39.8301	39.0035	45.2982	40.7203	44.7659	48.2314	47.5432	47.9908	40.7475	39.8193	39.3089	42.9292	41.6426	41.8178	50.9018	43.7169	46.4581
CIT	119.561	116.232	65.9745	8.97316	10.6784	8.23464	8.62008	7.98726	6.42734	79.1812	72.0977	124.741	10.0311	8.85072	15.3216	10.3689	9.81839	16.1622
BICDL1	43.4562	52.7704	37.3689	30.2709	32.0352	26.1982	35.4552	38.7107	33.6364	43.3436	40.5375	48.858	25.8621	23.9855	26.1907	31.8725	30.4585	33.404
RAB35	111.343	112.837	82.1389	103.57	95.8208	86.4796	111.958	105.102	98.4454	111.463	97.4337	103.371	88.4731	86.1618	90.4452	92.7308	90.1572	103.909
GCN1	259.724	259.217	144.617	238.545	256.661	159.351	219.248	204.33	144.24	185.283	162.429	274.699	157.217	148.117	233.665	132.085	142.331	217.568
RPLP0	1266.14	1260.48	1709.25	1361.92	1259.24	1245.24	1277.67	1147.08	1304.16	1470.58	1391.16	1213.43	1471.67	1433.82	1198.18	1478.63	1641.03	991.783
PXN-AS1	13.5097	12.8484	16.5277	7.94611	9.25461	9.34743	6.97816	8.49439	7.1772	12.6419	16.3187	12.8866	11.3147	10.1783	8.29372	9.95649	10.5351	7.49219
PXN	281.621	247.286	192.112	444.009	406.823	357.015	535.933	480.123	457.359	233.593	166.938	224.589	273.169	242.731	304.86	317.783	343.214	373.792
SIRT4	2.64565	1.65194	2.63353	4.7028	3.79676	4.48295	4.15611	4.81771	4.92763	2.70898	1.75556	2.03961	4.65898	5.08917	4.27781	5.12553	4.44336	3.99147
MSI1	18.2944	22.3471	15.3017	11.4056	10.2513	7.9167	14.2129	12.8895	10.7122	14.335	14.8026	14.7872	9.03272	8.31968	7.98816	9.83866	12.2551	12.5306
COX6A1	188.46	191.12	248.051	200.112	192.211	183.292	188.769	170.775	201.658	216.944	211.226	185.651	231.333	216.223	186.871	233.241	257.858	169.114
TRIAP1	53.3071	54.0552	68.2902	52.1632	45.7985	54.0816	50.1812	47.3319	53.8825	52.9379	58.0931	45.4741	57.6668	53.1928	48.5401	56.5575	55.972	45.7056
GATC	91.3031	89.5261	97.0774	77.9476	74.3217	80.4388	78.6069	83.7183	81.3594	87.1952	93.3241	81.7699	81.1994	82.0904	76.7387	88.3712	80.4822	76.8522
SRSF9	215.986	214.294	220.581	215.68	209.297	207.774	222.326	216.374	220.779	213.558	206.757	199.743	207.943	212.063	198.831	232.122	240.586	207.786
DYNLL1	237.94	235.952	333.777	217.086	210.293	219.537	200.673	193.3	218.69	261.755	276.501	227.88	244.311	242.51	204.549	246.143	277.065	173.465
NRAV	79.257	73.3279	82.82	59.2985	71.1893	71.6	65.0611	69.561	64.3805	70.377	75.6886	71.5255	66.4618	72.7972	70.0601	72.1109	71.1654	67.9859
COQ5	64.3963	61.3513	77.1443	70.4339	69.1011	74.9702	63.4192	66.8141	69.4688	72.9731	80.5164	61.6983	91.6584	91.1624	74.207	82.7743	85.2122	65.892
RNF10	260.4	259.401	218.129	331.52	327.946	305.89	306.115	304.995	284.303	270.785	232.891	263.527	302.786	306.235	334.717	291.448	295.699	303.646
POP5	38.6715	42.3998	59.0274	34.8115	33.8387	36.722	32.4792	33.1323	37.9213	38.2643	45.3254	38.2427	37.1292	38.1024	27.8058	35.3485	35.6186	24.5377
MLEC	384.013	383.801	298.951	506.767	483.565	459.518	499.144	486.8	457.573	387.779	337.946	375.613	432.905	435.146	478.635	418.938	425.918	466.904
UNC119B	119.336	114.81	93.9898	123.03	119.503	110.643	130.173	118.203	113.978	102.715	96.117	116.165	101.119	108.51	118.6	105.28	113.091	133.125
ACADS	10.7515	9.81987	9.94385	10.5408	11.3428	9.60178	10.6725	9.42412	8.4091	10.0458	8.53841	9.17826	10.0786	10.6651	9.21039	9.30843	9.53173	7.91751
SPPL3	99.7467	96.0879	88.8135	121.624	114.378	103.776	128.839	114.991	118.37	104.07	89.773	101.563	116.237	108.952	120.477	121.245	125.919	128.938
C12orf43	32.4796	32.4423	30.558	33.1358	28.5232	29.3458	32.3766	30.7657	33.5829	32.4513	32.9168	30.3161	30.7113	29.6942	29.5082	30.164	27.1618	27.4823
OASL	1.745	1.42251	1.18055	1.51354	1.47125	1.97123	2.82205	2.3666	1.12478	2.03173	2.75304	1.99326	2.32949	2.16843	2.44446	3.3581	3.94169	2.45377
P2RX7	5.79792	6.10301	6.22058	3.02709	4.08152	3.33837	1.74454	2.07077	2.57094	3.61197	4.34901	3.84745	1.37868	1.99141	1.44049	0.530227	0.788338	0.752491
P2RX4	38.559	34.186	35.2348	39.0819	37.5405	40.0604	41.048	38.0346	41.2421	39.9574	35.0314	32.9583	43.1669	41.6869	42.298	42.2414	43.2869	41.4851
CAMKK2	103.856	98.8871	84.727	91.8938	91.4071	85.2714	95.8471	95.171	91.5361	91.8231	84.0276	97.4378	73.0224	75.0984	76.826	72.9946	70.8071	89.1211
ANAPC5	164.706	180.291	208.14	140.868	145.938	154.709	134.381	135.107	146.758	177.438	191.795	184.817	162.446	153.339	150.64	149.76	147.419	140.29
RNF34	42.837	43.3635	51.9441	42.5414	42.1441	42.0316	43.2543	42.5142	48.3122	43.1743	49.3552	39.0771	43.9751	43.1915	40.8138	45.6584	43.2869	42.9901
KDM2B	73.2339	77.2283	53.942	61.1905	64.9721	55.1626	61.6233	57.1786	56.4535	67.3294	60.0482	69.5322	54.8619	53.8566	58.6235	49.1344	50.8837	56.3059
ORAI1	55.3898	66.1235	64.9301	46.9199	47.8392	41.0142	42.536	36.5977	39.6888	60.5569	65.1154	62.3009	50.298	45.9352	44.3932	44.0088	47.9453	41.5179
MORN3	1.97017	1.69783	2.27028	3.83792	3.70185	3.87887	4.05349	4.1838	5.5168	2.70898	1.83536	1.9469	3.51801	2.56671	3.36114	4.30073	4.08503	4.41679
TMEM120B	35.463	41.3444	36.7786	70.2177	74.3217	65.9407	41.4072	43.8243	42.474	41.3683	37.3057	46.9111	53.6258	57.2642	62.5958	35.643	39.4886	39.653
RHOF	47.4528	55.4777	47.8122	60.0012	63.7382	56.5615	40.6375	39.2601	37.8142	51.1884	41.0163	48.209	57.7619	54.1222	50.7663	34.995	42.4269	33.9929
LINC01089	2.13904	3.9463	5.5395	1.78382	2.13568	1.97123	1.79585	2.23981	2.83874	2.76541	3.27173	4.63548	2.85244	1.77014	2.18256	2.94571	2.86668	2.09389
SETD1B	79.5947	69.9781	47.7668	99.0291	93.875	68.7704	99.1309	84.6481	76.8067	71.3364	46.5623	82.7897	79.1552	60.893	92.2785	74.7031	74.6771	99.9504
HPD	2.75823	2.56969	1.54379	7.3515	6.97655	7.9167	6.10589	5.95875	8.46267	0.507933	0.718184	0.695322	2.09179	1.77014	2.44446	1.59068	1.50501	2.29019
PSMD9	58.2606	61.8101	73.5572	59.1904	54.2937	64.0331	58.4934	59.7988	65.184	63.2659	66.472	59.8441	59.9487	59.4326	54.433	61.9776	59.412	55.6843
LRRC43	1.23839	0.825971	1.04433	1.83788	3.41709	2.86146	1.94978	2.32434	1.9282	1.69311	1.31667	1.76148	4.04095	3.85006	3.49209	6.06815	3.15335	4.28592
B3GNT4	5.06614	6.01123	7.21951	3.83792	4.31882	4.45116	3.48908	4.14154	4.39202	5.19221	4.90759	5.46987	4.37374	4.33685	3.14288	3.29919	2.72335	2.61736
DIABLO	2.08275	2.20259	3.08759	1.94599	1.80346	1.90764	2.10371	2.19755	1.87464	2.42679	2.75304	1.80784	1.66392	1.63738	1.7024	1.59068	1.79168	2.02845
VPS33A	129.355	121.831	111.607	127.408	118.601	119.45	122.682	119.936	121.155	128.789	128.236	115.702	120.943	126.565	122.485	121.717	132.656	119.679
CLIP1	99.1275	94.849	68.1994	122.273	120.073	113.504	122.272	136.291	132.189	76.4722	71.4194	89.6039	79.5355	78.7714	96.6437	92.2006	78.7622	112.743
ZCCHC8	40.0788	38.1323	37.1873	24.1627	26.1028	28.1377	23.7052	31.0193	29.6193	32.7335	38.383	35.925	25.8146	26.6407	23.7026	27.2772	24.8685	26.8279
RSRC2	87.5879	80.7616	100.574	74.9745	77.5489	95.9542	78.6582	88.5783	104.766	79.0119	89.015	94.1467	82.5781	81.7807	93.4571	93.2021	85.4272	90.4625
KNTC1	104.813	118.527	105.614	18.649	21.8314	19.0128	20.3188	18.806	20.3532	81.8337	105.453	112.735	19.254	16.4623	21.7383	16.6138	19.0635	22.2148
HCAR2	0.675485	0.137662	0.31784	0.918938	0.759353	0.794849	0.71834	0.887473	1.01766	0.451496	0.119697	0.324484	1.42622	0.663804	0.785721	1.06045	1.50501	1.04694
HCAR1	70.0253	69.2439	60.8436	72.2718	79.3998	64.5418	83.8405	90.311	74.3965	53.0508	52.3078	58.6389	62.2307	65.7166	66.5244	49.4289	61.7054	59.2177
DENR	240.529	237.329	254.59	210.004	198.476	225.26	198.775	199.597	211.834	237.148	249.33	219.444	212.079	227.862	215.899	215.861	216.435	186.421
HIP1R	100.591	111.735	79.5054	94.8128	91.8817	75.8604	96.2576	89.7616	78.4136	83.2446	79.3594	103.418	71.4536	72.5759	79.3141	73.9372	75.1788	88.3359
VPS37B	71.8266	71.5841	59.7993	84.7045	82.5322	79.326	94.9748	87.7331	85.5908	68.2324	61.8836	68.1879	79.4879	76.9128	77.1752	89.5495	81.1988	84.279
ABCB9	19.8142	21.9341	18.0261	22.0545	24.3942	22.2876	30.119	24.638	24.4775	19.8658	19.3112	21.4623	24.2933	23.6757	24.0954	28.5733	28.0935	29.9688
OGFOD2	22.9102	26.2016	28.9234	25.7303	26.7197	25.0537	25.4498	26.4129	24.6381	24.6065	23.4208	26.3759	25.3867	26.2866	22.6113	25.8633	27.2335	23.2945
ARL6IP4	154.742	163.588	194.927	141.841	141.572	152.261	141.718	137.178	147.347	153.452	163.666	154.037	145.332	149.975	120.739	146.46	150.143	126.157
PITPNM2	2.58936	2.66146	2.27028	9.13532	9.39699	9.5064	3.69432	2.5779	2.73162	2.48323	2.83284	4.17193	7.08356	7.65587	12.5279	1.94417	1.79168	3.36985
MPHOSPH9	46.327	48.1816	48.2209	15.676	20.1229	17.6139	11.3908	13.0163	11.9977	34.6523	48.4774	42.9709	15.2605	18.321	19.5994	11.1348	12.1117	13.3158
CDK2AP1	103.237	111.965	111.062	123.732	118.079	125.841	101.132	95.6781	106.051	89.0576	93.8428	86.1273	95.3665	84.9227	92.2349	74.8209	76.7555	74.7256
SBNO1	135.097	148.812	117.056	143.3	139.341	139.035	128.634	129.318	122.387	136.013	141.004	151.256	127.266	138.602	150.378	119.36	122.981	143.889
SBNO1-AS1	1.63242	1.51428	2.81515	1.18921	1.80346	1.20817	1.74454	1.69043	1.55327	1.35449	1.87526	1.9469	1.85408	1.85865	1.30953	1.88525	2.15001	1.79943
KMT5A	84.2105	93.5182	74.7378	40.4333	43.2357	39.8696	35.096	35.2876	30.2085	66.4264	77.6437	75.9292	38.0325	38.8547	41.5559	38.6477	31.7485	35.1708
RILPL2	33.0988	29.5055	29.0596	31.1358	31.3233	33.7652	33.9159	35.0763	37.5999	27.2027	27.5703	25.7269	29.2375	31.1545	28.3733	32.8152	29.0968	31.2447
SNRNP35	39.6285	35.0579	29.6499	39.1359	39.249	36.881	35.7118	39.8095	36.1002	36.8534	34.8319	35.9713	35.8456	38.3679	37.6709	37.1159	36.9086	36.1196
RILPL1	25.1618	25.4215	21.8855	26.487	26.7672	24.4814	24.4749	22.9898	23.674	22.4055	21.0667	24.6608	20.7753	20.6664	21.6073	19.6773	20.5685	20.35
TMED2-DT	0.562904	1.10129	2.08866	0.486497	1.28141	0.858437	0.56441	1.26782	0.749856	0.507933	1.83536	1.25158	1.14098	1.10634	0.611116	1.47285	0.716671	0.523472
TMED2	520.405	503.429	694.98	543.471	525.852	579.318	496.886	490.604	557.09	558.783	604.951	478.614	664.523	642.297	557.774	626.316	676.753	485.553
DDX55	53.0819	64.3339	68.4718	34.9196	38.5372	37.6123	29.6059	36.5977	35.4575	51.6963	67.5093	56.7383	34.0866	36.9075	37.6709	32.0493	33.6835	28.4965
EIF2B1	88.376	88.2412	89.2222	71.6772	71.7114	78.3404	71.6288	75.9846	73.8073	84.2041	87.0599	81.5845	68.8388	73.5938	71.195	76.5294	75.1071	71.6502
GTF2H3	71.6577	74.1538	90.6752	60.5418	58.66	62.7613	61.3155	66.9409	68.0763	68.5146	81.3942	64.5723	58.7127	58.105	50.2861	58.0893	59.197	52.7071
TCTN2	35.2378	35.3791	33.7818	33.0818	36.0693	40.3148	35.4552	36.809	34.1185	32.7335	31.6799	33.9781	34.0391	36.7747	34.2662	37.7639	35.1886	38.606
ATP6V0A2	34.9001	39.8301	44.8154	30.9196	28.1435	33.3201	31.8122	31.2306	32.1903	33.4107	38.383	34.5807	29.9981	30.3137	30.9923	29.1036	27.0902	30.7212
DNAH10OS	3.32114	2.29436	1.72542	4.05414	4.88833	3.08402	4.77183	3.63442	3.26723	3.0476	2.23435	3.70839	3.0426	2.56671	3.57939	2.94571	1.72001	2.87909
ZNF664	338.7	298.13	247.733	326.872	325.003	320.897	323.51	321.392	309.476	280.549	264.491	282.023	271.837	278.665	306.649	268.177	262.302	287.615
NCOR2	179.341	163.221	97.5768	178.274	193.493	131.818	230.382	199.935	150.507	164.796	120.894	206.882	148.755	125.193	187.613	178.981	186.263	246.097
SCARB1	204.391	199.701	174.585	231.626	213.9	193.212	307.86	272.75	284.999	197.191	163.227	181.386	190.59	169.713	183.335	255.511	264.093	266.643
UBC	1376.58	1410.44	1184.95	1713.06	1533.42	1520.36	1695.95	1635.32	1690.66	1440.72	1297.36	1298.35	1498.53	1483.51	1436.12	1572.59	1596.81	1423.29
DHX37	54.9958	60.7547	39.7754	41.0819	38.11	32.716	39.4061	36.9358	33.4757	50.0032	46.8017	56.5065	29.9506	31.243	39.5479	32.3438	29.5985	39.9474
BRI3BP	187.56	225.215	193.837	104.921	121.781	116.906	57.7238	60.3905	58.7031	173.544	210.308	206.603	86.3338	89.8348	94.4174	53.3173	53.6787	59.3159
AACS	60.5122	61.5807	47.2673	58.3796	60.9855	54.4949	65.8307	59.2917	54.686	66.2006	57.8138	63.8769	58.9029	54.7417	61.6354	60.4459	61.9204	71.4866
SLC15A4	33.1551	32.3505	32.6013	30.325	30.2317	29.4094	29.0928	26.8355	31.3869	32.677	30.3632	30.177	27.7637	26.8619	26.9764	27.3361	26.3735	26.3699
STX2	16.5494	18.3549	19.6607	10.3786	12.3869	11.3822	10.4159	13.946	12.5333	16.4796	20.947	20.4425	11.077	11.9042	10.5636	10.3689	10.6784	11.909
RAN	497.608	520.316	642.763	361.251	334.922	378.952	322.637	321.773	347.933	527.743	587.076	473.236	387.123	402.487	340.697	349.479	396.032	284.54
SFSWAP	65.9161	64.0127	62.2966	43.7306	57.4735	48.772	44.3832	53.6288	50.776	56.2113	63.28	66.5655	44.6882	46.6876	48.4528	44.4802	40.9219	41.0271
MMP17	20.2646	25.3298	23.4747	13.4597	14.3802	11.4458	14.6747	14.2841	14.6222	16.7054	16.997	20.6279	9.79337	7.56737	8.81753	8.42472	9.24506	8.50642
ULK1	84.7171	86.2681	67.5637	121.03	133.409	97.4803	124.016	120.739	110.175	79.5762	63.5194	88.8622	85.0027	82.533	107.295	87.1929	82.8472	109.569
PUS1	28.483	34.3237	29.5137	21.0275	17.9872	18.5995	17.1889	19.3554	17.6216	24.7759	29.2062	31.0577	15.3556	15.4445	15.1033	14.9642	13.1867	14.8535
EP400	110.104	84.7538	54.396	71.1907	77.7387	48.3904	85.4825	72.7306	57.4176	58.3559	50.8714	98.4113	51.3914	36.4207	65.9569	48.5452	52.962	83.1993
FBRSL1	101.548	112.607	86.8611	81.4071	80.1592	61.1716	75.2718	66.6873	60.7919	96.0558	79.1998	116.304	64.5126	58.459	72.7665	54.4366	50.6686	63.9617
P2RX2	9.00647	8.39737	11.306	15.1895	13.1463	12.3043	15.3417	15.1716	14.6222	7.78831	6.98235	10.059	11.9327	10.7979	10.5199	10.6635	15.0501	11.9417
POLE	143.71	157.393	120.053	58.758	72.2809	46.1331	64.7019	66.8141	53.0791	104.07	106.571	157.467	50.5357	51.2014	75.1236	63.097	62.2071	87.0926
PXMP2	38.1649	43.134	53.5333	24.541	22.0687	21.143	25.3471	24.638	27.9589	40.1832	41.8542	41.6266	26.5277	23.7642	23.0915	28.3966	32.3219	26.2717
PGAM5	118.998	134.496	138.124	82.1639	80.6812	78.4039	79.5818	76.3227	78.9492	118.518	127.757	131.323	76.6355	77.7536	76.3022	74.114	71.2371	73.875
ANKLE2	103.124	113.617	121.687	82.0017	80.4914	84.0633	74.9126	82.1969	85.323	95.8865	107.728	108.053	76.2552	73.0627	78.0483	79.8286	82.2022	76.296
GOLGA3	97.2699	111.827	68.0631	138.76	148.074	111.819	130.789	125.261	108.515	111.35	93.0049	123.86	116.522	111.829	128.072	104.926	99.904	133.027
CHFR	61.1314	60.25	56.5755	58.9742	54.5785	51.8242	61.8799	62.6303	62.6666	58.4123	56.8962	63.9233	49.5373	50.6261	48.9766	53.7297	56.832	55.946
ZNF605	35.3504	33.6813	34.3267	38.0548	40.5305	39.1384	37.405	39.3447	36.0467	30.3631	30.2036	31.5213	33.1834	32.7034	37.1471	30.871	28.5235	32.5861
ZNF26	18.0692	19.3185	22.7483	12.5408	11.2954	12.2725	12.2631	12.2133	14.4615	18.1727	19.9097	16.9659	13.6917	12.7893	12.7025	12.2541	12.2551	12.5306
ZNF84	57.9792	49.6959	52.6252	55.3525	55.3378	62.4752	55.3122	61.5315	64.2199	48.5923	52.5073	48.6726	50.8209	47.0858	50.2861	49.4879	45.2936	50.8422
ZNF140	32.761	26.7982	38.1408	36.271	32.5573	39.9014	36.5327	38.753	38.2962	27.9928	33.9941	24.9389	40.7899	40.1823	34.0042	41.4755	39.4886	34.9745
ZNF891	6.81114	8.12205	7.946	7.45961	8.30542	8.4254	7.79912	10.2271	10.0695	5.92589	7.66063	7.50948	6.75077	6.59379	7.33339	7.30535	6.52171	6.7397
ZNF10	5.74163	6.8372	8.89952	9.94615	11.3428	10.9371	10.4159	12.1288	12.0513	7.39325	6.94245	7.185	10.554	8.80647	8.86118	10.7224	10.3201	9.0626
ZNF268	62.0884	56.4872	69.1075	76.5962	73.0403	79.4849	82.917	81.9856	86.1799	65.8056	66.1927	52.8909	81.1519	77.2225	70.4093	80.4178	78.3322	77.9973
MPHOSPH8	46.327	39.3713	26.1991	48.8118	48.5511	44.7659	42.4847	51.3467	42.7954	41.199	37.2259	43.2491	41.5505	46.5548	53.9528	41.181	37.9836	46.7526
PSPC1	97.7202	90.5356	99.7109	83.4071	82.6271	88.2601	85.0207	83.9719	85.4301	96.7331	102.341	103.047	84.9551	83.1083	88.5245	84.8952	81.7722	86.5364
ZMYM5	14.4104	14.4086	17.9353	14.2165	16.6583	19.0446	18.5742	17.7072	18.1572	15.1251	17.2763	14.2773	17.0671	17.3032	19.0319	21.1502	16.4834	18.1906
ZMYM2	106.22	97.5563	106.84	131.732	134.69	147.492	125.607	132.741	133.421	106.948	106.61	109.027	131.307	133.956	146.057	129.022	119.182	135.056
GJA3	2.02646	1.65194	1.40758	1.13516	1.23395	0.985613	0.87227	0.845213	0.91054	1.63667	1.55607	1.48335	0.998353	1.28335	0.960325	0.765883	1.07501	1.07966
GJB2	11.2018	13.445	11.8509	3.1352	2.98995	3.1794	2.5655	2.74694	2.14245	10.6102	13.9248	11.7278	2.04425	2.16843	2.92463	2.06199	2.86668	2.42106
GJB6	2.42049	2.20259	2.90596	1.02705	0.759353	1.36714	0.82096	0.718431	0.642734	1.80599	2.35405	2.82764	0.522947	0.929326	0.960325	0.530227	0.430003	0.392604
CRYL1	33.3239	34.5531	41.2284	34.0548	33.0318	35.9908	35.1474	36.4287	39.421	35.1038	39.1011	33.5609	40.5997	38.8547	35.0519	42.7716	45.3653	38.4097
IFT88	39.9099	40.5643	42.0003	31.2439	36.0693	36.4041	28.4771	35.0341	32.2438	34.088	43.53	37.6865	35.9883	38.2351	35.0955	35.9965	35.4752	33.5349
EEF1AKMT1	5.79792	4.77228	7.12869	7.13528	5.60023	7.63055	6.31113	6.80396	7.33788	6.37739	6.22426	5.19174	7.3688	7.56737	7.76991	7.48209	6.45004	6.05264
XPO4	51.2806	54.1929	44.0435	52.7578	53.6768	48.4222	45.0502	46.3599	41.4564	48.1408	50.3527	51.0367	48.6341	47.9709	55.1314	36.8213	39.2736	53.0997
LATS2	44.582	46.4379	37.1873	71.6231	69.7655	65.0187	63.2139	55.9531	54.7931	53.3894	43.3704	51.5466	67.2225	61.4683	70.1911	56.5575	51.7437	63.5691
SAP18	138.137	136.331	165.504	152.922	147.077	157.158	155.623	159.745	169.039	157.459	170.768	140.316	182.509	188.52	165.7	187.583	198.16	160.575
SKA3	42.2741	45.199	44.2251	3.35142	3.60693	4.7373	3.64301	3.42311	3.37435	31.6047	46.1633	34.9052	6.75077	6.32827	7.33339	8.07123	8.45672	7.49219
MRPL57	62.0321	60.6171	83.1832	59.5147	59.4668	62.3798	58.2882	53.671	59.7743	68.4581	69.8235	61.5592	77.0158	69.1241	60.6751	70.6969	79.1205	56.8621
ZDHHC20	152.941	163.588	185.074	114.11	116.418	129.147	113.652	127.374	125.708	161.861	177.631	145.971	113.289	126.875	117.16	122.541	130.362	121.413
MICU2	94.005	91.3157	112.879	82.4341	82.6745	101.2	67.4727	80.9291	84.5195	90.1864	107.049	91.5044	97.9813	96.6056	92.4095	80.4767	86.7172	79.2733
SACS	7.76808	8.16793	4.22273	6.54068	6.31212	6.16803	6.51637	6.08553	4.82051	7.39325	8.33892	7.64855	5.03931	5.39894	6.94053	5.53793	3.94169	6.60883
TNFRSF19	0.956938	0.642422	0.63568	0.864883	1.18649	1.65329	1.18013	1.43686	0.91054	1.01587	0.997478	0.973451	1.90163	1.01783	1.48414	3.3581	1.86334	2.55192
MIPEP	35.2378	36.7557	36.0521	39.8927	36.6862	37.0082	34.2238	35.1609	37.3321	34.8217	38.0239	33.9781	35.3702	37.6598	38.2821	38.3531	39.6319	39.1622
PCOTH	0.956938	1.14718	0.998925	1.67571	1.32887	1.87584	1.48799	1.26782	1.9282	1.0723	1.35657	1.29794	1.94917	2.12417	1.61509	2.41548	2.00668	1.83215
SPATA13	19.8142	17.0242	14.439	20.7572	20.3127	19.0764	21.7554	23.3279	20.4604	15.3509	13.5258	21.6477	12.9786	12.1255	16.9366	17.0262	15.8384	22.0185
PARP4	33.3239	32.3964	19.9331	14.4868	16.5634	12.9401	16.8297	15.7632	12.3191	22.857	23.3809	25.5879	8.12945	9.73579	11.9168	7.71775	6.88004	8.70272
CENPJ	17.6752	21.3835	17.4358	6.43257	7.49861	6.77212	5.79803	6.3391	6.74871	13.8271	16.2389	17.6612	7.41634	7.25759	7.24609	7.65883	6.80838	6.44525
MTMR6	52.2375	57.1296	75.6913	60.3256	57.1888	67.9119	54.2347	57.8971	62.2917	63.4917	73.9331	51.4075	66.5569	69.1241	57.6195	58.8552	60.487	58.2035
NUP58	89.8958	99.9425	124.548	57.2985	60.2736	71.0595	49.9246	54.474	57.364	92.0488	113.274	97.5769	64.7028	69.0799	66.7426	61.5063	58.1937	58.8251
ATP8A2	11.0329	9.49866	10.8974	13.73	11.1055	13.1627	15.5982	12.3824	17.1396	15.0123	12.0096	16.5023	20.5851	21.1532	29.9447	19.913	23.5785	27.2205
SHISA2	183.113	199.334	166.412	165.949	164.163	160.973	200.468	191.652	193.249	216.718	218.687	250.038	206.089	215.028	252.697	207.849	260.152	273.056
RNF6	57.6977	60.0205	60.7074	72.5961	66.2061	76.5599	60.1866	64.4052	68.2905	65.2412	70.1826	63.1353	73.3552	75.0541	71.4569	72.7589	61.7771	71.9119
CDK8	28.5955	31.2951	32.7829	26.8654	26.7197	27.1203	26.322	23.8773	28.0661	27.1462	30.4829	28.3692	28.667	30.0482	28.7661	27.9253	28.0218	28.3983
USP12	41.8801	43.9141	42.0457	33.8926	34.3607	39.1384	35.1474	32.7097	35.886	44.6417	44.0486	41.673	31.567	35.4471	37.1471	32.5206	37.4819	37.9517
RPL21	299.24	288.952	412.42	277.411	260.221	276.099	252.65	247.859	284.785	293.303	322.146	265.66	297.034	299.597	253.395	305.47	323.29	214.329
GTF3A	76.7239	83.4689	116.193	54.866	52.4903	60.9808	54.9017	56.1221	60.1492	75.3434	95.8377	74.6776	66.5094	66.2034	58.0124	67.2799	72.6705	55.259
MTIF3	42.7807	35.9756	45.2241	40.4333	42.8085	44.7659	37.5589	42.6832	43.4381	39.9574	43.0113	36.9448	45.7816	48.1479	43.9131	44.1856	47.9453	38.1153
LNX2	43.5125	42.0786	40.0478	49.028	46.8426	48.1997	53.2085	56.1644	57.7925	44.4159	43.889	41.5803	49.5849	52.7946	49.3695	46.3065	51.027	52.2163
POLR1D	81.5086	73.9244	92.8547	66.7581	64.8297	69.4698	76.144	79.6613	76.646	78.9554	78.6811	73.2406	65.7012	68.1948	66.3061	72.6411	77.9022	68.6729
PAN3	34.3935	35.0579	31.6478	36.0548	39.5813	38.8204	40.1757	37.0203	43.1167	34.4266	34.7122	36.8521	38.9358	34.6506	39.3297	39.3546	31.6769	40.6999
FLT1	0.506614	1.14718	0.771897	1.0811	0.379676	0.858437	1.07751	1.3946	1.07122	1.18518	1.39647	1.71513	1.80654	1.68164	1.92065	2.17982	2.79502	4.18777
POMP	53.3633	67.2707	97.9401	59.731	57.3311	70.5508	58.4934	56.9673	67.005	72.578	77.0452	58.1753	70.8831	69.7879	60.5005	75.2333	81.1272	53.4268
SLC46A3	70.3631	62.4067	78.2794	107.083	100.045	113.314	105.186	109.117	122.655	91.5973	75.0902	74.6313	130.499	118.511	120.564	151.881	148.853	138.72
SLC7A1	101.379	101.594	63.7042	48.8659	40.4355	32.5252	40.1244	33.7663	29.8871	78.7861	74.0129	109.49	36.0833	30.0925	45.5718	30.3408	30.6735	47.6359
UBL3	156.487	168.406	164.323	248.059	236.111	253.175	268.813	279.385	288.963	164.401	158.36	151.534	189.592	197.327	199.224	196.773	215.431	209.487
LINC00365	0.731776	0.871858	1.45298	0.864883	0.427136	1.17638	1.48799	1.3946	1.60684	0.395059	0.957579	0.556258	0.808191	0.398282	0.698418	0.883712	0.573337	0.65434
KATNAL1	26.6254	27.9912	25.4726	16.9193	18.3194	18.7902	14.6234	14.6222	15.6934	20.2045	25.2561	22.6675	9.93599	11.8157	13.0517	9.24952	10.7501	9.94596
HMGB1	468.168	482	605.349	272.654	266.343	299.626	287.028	309.221	340.649	449.239	531.337	422.941	305.496	349.249	289.32	353.838	373.887	298.935
USPL1	27.132	28.083	39.5484	17.0274	19.1262	20.221	16.9836	19.8625	20.4604	28.7265	35.0713	28.3692	21.2031	22.6578	20.2541	19.2649	18.4901	20.1537
HSPH1	102.28	121.464	91.0384	105.191	112.954	125.777	94.4104	102.905	105.194	113.438	137.333	127.337	106.111	121.83	140.644	107.99	101.194	125.371
B3GLCT	13.1157	14.7298	16.8455	10.0543	10.4411	11.1915	9.95414	11.4949	12.0513	12.1904	15.2016	10.5689	11.2196	10.5324	9.42865	11.7828	12.7567	10.3059
FRY	2.02646	2.1567	1.86163	1.29732	2.51536	1.33535	0.87227	1.09878	1.01766	0.620807	1.07728	1.437	2.18687	2.07992	2.53177	1.76742	1.43334	2.42106
BRCA2	23.8672	27.5324	21.4769	5.08119	4.50866	4.86448	3.12991	2.87372	2.57094	17.2697	21.5854	29.5744	4.70652	5.26618	7.81356	6.83404	5.16003	8.31011
N4BP2L2	57.6977	55.8448	68.1994	46.7577	52.9649	58.8824	45.2041	61.4892	60.6848	47.2378	60.2876	46.3548	46.5423	56.4234	45.4409	55.6149	54.3237	47.4723
PDS5B	67.0419	69.198	54.7139	66.2176	62.2195	55.8938	77.8373	76.1959	69.2546	67.3858	66.9507	72.8234	51.2963	53.7681	61.4608	59.6211	56.9037	77.0158
STARD13	68.9558	61.9478	46.8587	84.1639	70.8097	63.4926	74.5021	65.7998	64.8626	67.3858	55.5795	65.3603	57.1438	43.7668	51.4211	48.2507	43.0719	54.5392
RFC3	69.5187	84.3408	93.9898	27.8925	26.8146	32.3345	26.476	23.3701	27.2626	61.6857	86.9402	71.3864	34.6571	32.1724	35.3138	29.4571	30.5302	29.2817
LINC02343	0.337743	0.183549	0.544868	0.864883	0.711893	0.731261	1.0262	0.63391	1.28547	0.451496	0.319193	0.139064	0.950813	1.01783	0.567465	1.00154	0.716671	0.719774
NBEA	1.91388	1.23896	0.272434	3.94603	3.93914	2.32096	5.59279	4.39511	3.64216	1.0723	1.07728	1.34429	2.75736	2.38969	3.44844	3.41702	3.51169	5.79091
CCDC169	3.65888	4.77228	6.31139	5.51363	5.83752	6.58135	6.41375	5.95875	5.78461	4.23278	4.06971	3.52297	6.46553	4.33685	4.80163	6.53947	5.51837	4.25321
SPART	26.3439	27.9453	24.9277	28.4871	26.8621	30.0453	27.2456	28.5259	27.6911	28.4443	31.0814	28.6009	26.2424	29.3401	27.8931	28.5144	27.4485	28.5619
RFXAP	5.96679	5.18526	6.94707	5.7839	5.60023	7.59876	6.72161	6.67718	6.2131	6.65957	5.86517	6.21155	4.89669	6.01849	5.98021	5.0077	5.6617	6.18351
ALG5	37.7709	37.6734	59.5269	33.8385	30.4216	40.2512	30.9399	31.7377	37.4393	33.6365	43.0911	33.4218	40.1718	38.0139	29.9447	39.2957	38.7719	30.0996
EXOSC8	32.367	37.444	46.4954	17.2436	17.2278	18.6631	16.881	20.1583	23.0849	29.4601	40.8966	30.826	21.5835	19.5601	18.5081	22.4463	22.0018	19.2049
SUPT20H	50.0985	57.1296	65.1572	39.8927	45.3713	49.1535	40.8941	44.1201	46.0091	43.4565	51.7492	48.3017	39.4112	40.9788	44.1313	37.5872	34.5435	34.3201
UFM1	65.691	63.5997	75.6005	79.5692	72.1385	87.7196	73.0141	81.4363	81.7344	64.6204	72.5765	60.493	82.1978	82.8428	76.6951	83.3635	84.9972	79.6986
FREM2	4.16549	4.49695	2.45191	3.18926	2.61028	2.57531	1.23144	0.591649	0.267806	2.37036	2.95254	4.17193	1.47376	1.54888	2.66272	1.11937	0.215001	0.719774
PROSER1	89.1641	85.3503	61.1615	76.5421	79.7795	63.9377	76.7085	71.4205	65.5053	74.9484	70.023	86.5908	68.1257	66.3804	79.7507	63.9807	69.4454	78.3899
NHLRC3	23.0791	21.6588	28.7872	24.9735	25.818	28.1059	30.3242	29.836	30.4227	26.5818	30.2834	22.9456	28.9522	26.1981	26.9764	29.1625	29.8852	27.1551
LHFPL6	46.2707	49.9253	49.8555	48.6497	46.7951	51.8878	54.1321	59.1649	72.254	34.5959	40.4577	33.1901	20.9654	22.1711	20.6033	18.8525	20.8551	18.1906
COG6	49.3667	50.476	57.529	63.2986	66.0637	74.9066	59.9814	67.7861	63.0951	61.5164	65.9134	54.745	74.7814	83.1525	76.6078	68.1636	72.1688	71.1267
FOXO1	5.34759	3.90042	2.76975	9.51371	9.15969	7.53517	11.4934	9.04378	7.81993	7.73187	6.18437	8.06574	14.0245	13.7186	18.4644	13.4913	13.2584	19.1067
MRPS31	28.483	26.1557	29.6045	21.2977	21.4517	24.8311	20.3188	23.5814	22.1743	23.8729	29.8445	23.2701	24.4359	24.4722	20.0795	22.4463	22.2168	19.8592
SLC25A15	28.9333	33.9566	35.6435	15.676	16.9431	18.1226	11.6987	12.4669	11.2478	26.3561	33.7547	28.8791	16.8769	17.6129	18.5517	10.5456	10.7501	10.9602
ELF1	42.7245	38.5453	36.4154	56.3255	52.6801	57.0384	61.4694	63.0106	62.5059	41.3683	38.0638	39.0771	49.4423	49.2985	51.9885	49.37	47.4436	55.9133
WBP4	20.7712	20.3281	18.6163	19.568	16.9905	20.0938	16.6758	17.4959	19.0142	16.3103	18.3137	18.6346	16.972	18.498	15.147	16.1425	17.2718	15.1807
KBTBD6	26.1751	29.5514	26.6986	31.5142	33.4115	30.395	32.0174	32.3717	30.637	30.5324	29.0067	31.8458	31.567	30.4465	31.9963	25.2152	28.9535	32.1608
KBTBD7	26.9631	25.1921	21.5223	42.3252	40.5779	36.5949	43.5622	41.1196	40.9207	27.3155	25.8546	28.0447	36.7489	36.288	37.0162	34.6415	38.5569	43.7753
MTRF1	11.7647	11.1506	16.1644	7.62178	9.72921	10.0469	8.97925	9.46638	9.42677	9.08636	12.6081	11.2179	9.60321	10.3553	9.34135	10.0743	9.10172	9.09532
NAA16	13.3408	12.5731	13.2131	8.9191	10.1089	9.5064	8.97925	10.8187	10.1231	10.6102	12.9672	13.6283	8.41469	9.33751	8.90484	8.71929	9.10172	9.48793
RGCC	0.900647	0.963633	1.45298	0.972993	0.711893	0.699468	0.46179	0.422606	0.749856	1.24161	1.11718	1.48335	1.18852	0.796565	1.00398	1.06045	0.716671	1.27596
VWA8	35.9696	32.7635	25.745	36.4332	37.5405	33.1929	35.6605	35.5412	32.6188	31.6047	29.8047	34.2099	31.8998	31.5086	36.7106	30.9299	31.3902	41.4197
DGKH	20.6586	19.135	14.8477	16.9193	17.3227	15.2293	16.4192	16.6084	14.6222	20.9381	22.0642	27.4421	19.3015	16.3296	22.7859	18.3223	18.2751	25.9446
AKAP11	90.9091	85.6715	68.608	106.11	109.679	99.1972	123.144	126.697	117.299	113.664	102.301	122.979	114.858	98.5085	137.807	126.724	123.984	173.433
EPSTI1	2.13904	1.74372	2.67894	2.37843	1.94584	2.79787	2.30895	1.98625	2.73162	1.91886	2.99243	1.99326	2.85244	3.18626	1.92065	2.12091	2.86668	1.86487
DNAJC15	27.9764	29.0466	39.1397	31.7844	30.0894	36.4995	26.8864	30.3009	32.351	28.4443	35.9491	25.7733	39.221	36.7747	31.0796	35.3485	36.9086	29.1835
ENOX1	3.99662	2.98267	2.63353	4.37847	3.9866	4.03784	6.36244	6.12779	6.58802	2.76541	2.59344	2.08597	3.37539	3.09775	2.66272	5.71467	5.2317	5.5946
CCDC122	1.91388	1.46839	2.08866	2.21626	2.18314	2.38455	2.51419	1.85947	2.67806	1.69311	1.75556	0.973451	2.42457	1.90291	1.9643	3.59376	1.86334	2.25747
LACC1	6.98002	6.65365	5.63031	8.00017	6.92909	6.93109	7.02947	7.01527	7.445	7.22394	6.90255	6.30426	7.41634	7.70013	6.89688	7.71775	6.59337	8.2774
TSC22D1	100.872	85.1209	94.4439	138.327	127.524	135.506	155.367	150.955	161.112	105.481	87.818	96.0472	136.869	124.972	130.823	169.025	165.121	157.107
NUFIP1	14.5792	15.051	10.8066	12.3786	11.0581	11.5412	10.8264	12.805	10.7658	13.6013	13.845	13.4893	10.7442	11.8157	11.7422	11.1348	10.1051	12.2689
GPALPP1	27.6949	25.4215	30.7397	27.0276	24.9637	30.2043	28.1179	33.2169	38.3498	25.5095	30.4031	22.6675	27.1932	25.5786	23.7462	29.6927	29.0252	27.5804
GTF2F2	29.7776	31.2951	32.1926	24.2708	25.9129	26.9931	23.4487	23.4969	28.0125	31.8869	34.6324	29.9916	26.1949	28.9419	26.8891	28.3966	25.8002	25.3229
TPT1	957.275	856.073	1283.85	1092.4	982.745	1055.02	1055.14	971.572	1164.15	1059.04	1026.8	812.415	1261.92	1191.22	1004.85	1370.58	1476.27	895.137
TPT1-AS1	2.9271	3.258	3.9503	4.10819	2.98995	3.91066	3.18122	4.14154	3.32079	4.06347	3.03233	3.84745	4.04095	3.54029	2.83733	4.65421	3.87002	3.04268
SLC25A30	38.2775	42.3081	47.7214	47.2983	49.0732	49.853	25.0906	25.4832	27.6376	41.9892	52.627	46.3085	46.3521	49.2985	49.2385	30.0462	29.5985	30.0015
COG3	45.6516	42.7669	49.7192	52.2173	54.2463	57.5471	49.2063	49.8676	53.2934	46.1091	51.1507	44.9642	59.4258	60.2292	57.1394	56.0273	52.3887	57.7782
ZC3H13	85.2237	71.7218	37.7321	82.9206	85.0001	62.2208	87.1757	86.8879	66.3087	61.855	49.1158	80.6574	54.6717	50.8917	92.2785	50.4305	53.607	90.9859
LCP1	16.8308	17.9419	19.7061	14.5949	16.3261	17.6457	15.4956	14.4531	14.8364	17.044	20.6279	17.1976	18.0179	17.3917	16.3692	13.3735	15.4801	12.9886
LRCH1	18.4633	17.896	16.6639	19.0274	15.6142	16.7872	19.6517	18.5947	20.9424	16.141	14.6031	18.9591	14.2622	14.2939	16.5874	15.3177	14.1184	19.5648
ESD	89.5018	95.3996	115.921	85.0828	83.4339	94.0466	81.9421	88.2825	95.1782	96.2251	104.775	86.1736	87.9026	91.9147	80.2745	85.0131	91.9489	73.8422
SUCLA2	58.9361	62.269	74.2383	60.9742	62.789	68.0073	49.9246	55.8263	58.5959	66.8779	76.9654	62.7181	72.2142	77.6208	69.9728	59.68	68.7288	60.2974
NUDT15	40.7543	41.7574	48.4933	32.325	29.9944	33.0975	26.5273	25.779	30.2621	50.0032	51.5896	41.3949	46.3046	45.3157	39.7226	43.3608	44.7919	36.3159
MED4	50.0985	49.0535	54.3506	44.0009	44.8018	52.8416	46.3842	48.9378	54.6324	50.9626	56.3775	46.7257	54.5291	57.3969	52.556	51.3731	51.7437	50.2533
ITM2B	164.256	150.281	184.438	255.681	244.037	276.671	235.923	233.87	268.984	180.994	175.676	156.448	291.472	280.391	266.49	285.851	280.218	239.914
RB1	116.465	119.123	110.79	93.3533	91.3596	99.3562	94.7183	96.2275	98.2312	122.976	128.276	116.443	99.978	105.102	103.802	104.337	108.217	117.618
LPAR6	3.49001	2.93678	5.04003	4.2163	5.45785	5.43677	4.00218	6.3391	6.58802	2.5961	2.75304	2.874	4.37374	4.64663	3.31749	4.71313	3.36835	3.50072
RCBTB2	2.08275	2.1567	2.76975	3.45953	2.37298	2.70249	2.15502	2.15529	1.71396	1.9753	2.75304	2.27139	2.37703	2.61096	2.0516	1.88525	2.50835	1.60313
FNDC3A	58.9924	59.2405	54.2598	68.3257	70.2401	66.5448	71.834	69.8146	66.4694	56.7757	61.5644	60.9102	62.3733	66.2919	70.8458	62.39	61.9921	77.6374
CDADC1	11.3144	10.187	13.5763	10.1624	10.0614	11.2869	9.13318	9.97351	11.0872	10.3844	11.85	10.3835	10.554	12.3468	10.8691	12.0774	11.1801	10.2731
CAB39L	42.3867	38.8206	42.0457	86.5423	85.1899	89.9452	87.1757	96.3543	91.4289	66.9908	59.4896	50.3413	106.586	113.997	105.156	106.87	107.501	94.9774
SETDB2	12.2713	12.4813	14.9839	10.6489	11.2954	11.8909	9.64628	12.7205	14.5686	10.2715	12.4485	10.9861	9.93599	10.9749	10.6509	9.77974	11.1801	10.1423
PHF11	16.0428	16.7489	20.705	16.3787	16.0888	17.8682	14.1103	16.0168	16.9253	15.1816	18.0344	13.6747	19.2064	17.3474	17.3295	16.437	16.9134	13.9047
RCBTB1	32.8736	33.9566	34.917	28.5411	27.1943	31.5396	29.965	29.9205	34.172	28.7829	31.3607	31.6603	26.3851	26.0654	28.2423	27.7485	26.3735	28.2675
ARL11	13.2845	12.8484	18.5255	11.8381	12.1496	13.4171	12.2118	12.3824	15.1578	14.8994	17.1167	13.9992	11.7901	13.0106	11.9604	14.3161	13.1867	12.1053
EBPL	40.6417	39.6466	59.7539	31.9466	32.6996	35.641	28.8362	30.0896	32.6188	43.3436	47.3603	37.8719	39.8391	40.7133	31.6034	32.1082	39.4886	28.3002
KPNA3	58.8798	64.701	74.5562	54.6498	51.9682	55.099	49.3602	53.4175	53.6147	61.4599	73.574	59.4732	54.3865	55.2285	53.2544	53.4351	51.0987	52.3472
SPRYD7	26.738	27.4865	32.8283	22.8113	22.2585	25.467	22.6277	22.6517	25.1738	25.6224	31.64	27.5348	23.2474	23.3659	22.7859	23.8013	21.4285	20.0882
DLEU2	7.99324	7.70906	11.079	1.67571	1.37633	2.1302	2.25764	2.19755	2.99943	7.05463	10.6132	7.41677	2.28195	2.78798	2.09526	3.18136	3.29669	3.23898
TRIM13	23.4168	23.6319	29.5137	30.8114	31.5606	30.7766	33.1976	31.1884	32.2438	25.0016	27.2112	23.4555	34.8948	36.0224	32.4328	31.4601	35.1169	31.3102
DLEU1	28.483	25.238	35.4618	19.622	20.7873	22.383	17.8046	19.0173	20.139	25.0016	32.1986	27.3493	22.5343	22.3923	23.0915	20.0897	19.9235	18.6487
RNASEH2B	20.3771	23.8614	30.9667	8.3245	8.30542	10.4602	8.2096	8.49439	10.2302	18.0599	25.5753	20.3498	9.60321	10.7536	8.99214	10.0154	10.7501	9.16076
INTS6	57.6414	57.9097	59.8447	54.0011	46.985	56.0528	48.6932	48.1771	53.0791	59.8233	63.9583	61.003	55.575	58.4148	61.9846	53.2584	46.7986	59.9702
INTS6-AS1	0.788066	0.917745	1.86163	0.648662	0.616974	0.858437	0.5131	0.802952	0.482051	0.846556	1.23687	0.648968	0.903272	0.840819	0.74207	1.06045	0.716671	0.687057
WDFY2	20.8838	22.5765	21.1591	20.595	22.828	21.8107	20.0622	21.2994	23.0313	22.0104	21.3859	23.0847	20.1572	21.817	19.9922	18.3812	18.6334	21.6259
DHRS12	8.61244	7.80084	8.89952	11.5678	12.4819	11.1279	12.0065	12.2978	12.9618	8.86061	6.50356	6.39697	11.8376	9.86856	8.51198	11.5472	11.1084	11.3855
ATP7B	11.2018	11.793	9.12655	16.1625	17.1329	14.2119	17.548	16.693	15.5863	17.044	17.8748	22.6212	19.8244	20.6222	28.155	16.2014	21.5718	27.9076
ALG11	12.5528	12.9861	13.8941	15.0273	15.6617	16.1831	15.4443	14.1151	17.3003	13.6013	14.0046	13.8601	15.736	15.3117	16.1509	15.3766	12.8284	14.9517
NEK5	3.82775	3.85453	3.1784	4.48658	5.64769	5.2778	5.6441	7.26883	4.17777	4.68427	4.02981	5.84071	6.94093	6.90356	6.46037	6.53947	8.24172	7.65577
NEK3	7.14889	10.3246	11.3968	2.21626	2.61028	2.19378	1.69323	2.19755	3.05299	6.65957	10.6531	6.81416	2.13933	2.74372	2.66272	1.82634	1.64834	2.15932
THSD1	0.900647	0.550647	0.681085	1.45949	1.756	1.17638	1.12882	1.14104	1.39259	0.677244	0.678285	0.880742	1.94917	1.46037	1.13493	1.41394	0.788338	1.40683
VPS36	62.3698	57.1296	63.2047	63.7851	63.2161	68.2617	62.1364	66.0956	63.1486	61.3471	64.6765	61.0493	63.5143	73.5495	65.0402	71.6396	74.3188	68.902
CKAP2	203.04	205.437	197.515	77.5151	76.5048	85.7166	69.1659	67.4902	69.2546	175.237	202.249	174.248	75.447	81.7364	85.0325	73.7605	72.3121	77.2121
HNRNPA1L2	10.0197	9.45278	8.80871	6.21634	7.26131	6.58135	8.10698	6.25458	7.71281	9.65073	8.41872	8.48293	6.70323	6.7708	6.15481	7.59992	7.52505	5.36559
SUGT1	48.1846	47.9981	56.6663	38.5413	41.3847	44.4798	39.56	43.7398	44.9378	45.9397	57.335	45.335	43.88	47.0858	42.0361	44.3623	45.652	41.845
DIAPH3	77.5119	84.1572	72.2859	53.2984	46.1307	55.0036	42.536	39.1334	45.2056	59.146	68.8659	60.8639	25.1015	25.9769	33.0876	20.6789	17.9884	22.2475
TDRD3	16.8871	18.3549	16.119	14.8652	17.7024	17.3595	15.5469	15.9323	17.5681	15.1816	17.6753	15.6216	17.2573	16.5066	17.0676	17.5564	17.7018	16.5875
LINC00355	6.02308	6.60777	8.49087	8.37855	7.49861	8.52079	8.87663	9.17056	10.2302	8.12693	9.2965	8.85377	10.1262	8.49669	8.11911	10.6635	9.96173	9.42249
DACH1	4.78469	4.63461	3.63246	3.89197	3.60693	2.76608	7.59388	6.17005	5.94529	8.18337	6.90255	8.2048	5.70488	5.70872	5.84925	11.0169	11.3951	16.4566
MZT1	41.9364	48.6405	70.9237	21.0275	20.3127	29.4094	19.6004	18.975	21.4245	47.5764	69.225	41.024	26.908	29.6499	21.9129	26.747	26.3018	21.8222
BORA	19.7017	20.0527	22.1126	5.45957	6.02736	6.39059	5.18231	6.17005	6.2131	16.7618	23.9794	17.7075	6.41799	7.30185	7.98816	6.00924	7.16671	6.90328
DIS3	84.9423	77.8248	76.554	85.6234	87.3256	86.7022	78.0425	82.9576	76.8067	81.608	85.3043	76.0683	75.7798	85.321	89.1357	71.7574	74.7488	76.3614
PIBF1	25.8936	25.6969	31.2845	29.9466	31.2758	36.0544	29.2467	28.7795	31.3869	24.0986	28.6875	22.4357	27.7637	32.1724	32.0836	30.5764	24.1518	27.0897
KLF5	5.96679	4.95582	4.04111	6.37851	6.6918	5.69112	10.4672	8.62117	7.98062	6.88532	5.66568	5.748	7.08356	6.23976	8.33737	11.9596	10.1051	14.1665
KLF12	8.2747	5.55236	4.99463	4.48658	3.41709	3.43375	6.41375	6.12779	4.17777	6.49026	5.98487	6.81416	3.66063	4.20409	4.58337	5.30227	6.02004	7.00143
TBC1D4	31.4664	35.2873	27.4704	25.5681	30.3267	24.6085	23.1921	27.3426	20.0854	32.9592	32.2784	38.2427	27.2883	29.6057	34.6154	31.1067	35.4752	40.0783
COMMD6	38.0523	34.4154	58.2101	36.8656	35.5947	40.3784	42.0742	37.4007	46.2233	38.2079	36.9466	32.4484	40.2194	36.3765	29.8574	47.1313	48.5186	32.0626
UCHL3	34.7875	35.6085	42.9538	28.3249	30.9436	36.4995	30.6834	30.6812	33.9578	40.296	42.7719	34.2562	38.2702	37.6156	37.2781	37.8229	42.2119	31.8009
LMO7-AS1	1.85758	1.05541	1.31677	2.6487	2.13568	1.78046	3.48908	3.71894	2.8923	2.25748	1.15707	1.90055	4.04095	2.30119	2.79367	6.83404	6.0917	4.48223
LMO7	105.601	90.1685	74.6924	70.1096	67.6773	61.8075	105.391	112.54	94.5355	113.89	102.621	114.914	86.9518	85.1439	91.3182	139.214	131.437	163.683
KCTD12	2.98339	4.49695	2.49731	0.378386	0.189838	0.190764	0.25655	0.0422606	0.321367	2.5961	2.39395	2.96671	0.237703	0.221268	0.174605	0.353485	0.215001	0.229019
CLN5	30.6783	30.928	39.957	41.7306	40.0084	49.6304	41.6124	41.3732	49.3834	37.1356	37.2658	32.7265	51.5341	51.9537	46.8813	49.2522	50.3103	46.3272
FBXL3	71.714	66.766	81.7757	108.381	97.9565	115.539	124.837	133.417	142.258	76.7544	80.9952	64.9895	116.617	115.59	101.183	132.38	137.673	136.397
MYCBP2	72.6147	53.7799	31.3753	76.0556	78.071	60.2814	96.2063	85.0284	68.3976	47.3507	42.6522	72.5917	57.0963	48.0594	86.342	56.0862	61.7771	109.733
OBI1	25.2744	24.7332	25.518	24.6492	23.5399	27.8515	20.9858	20.1161	20.7817	24.0986	27.9693	23.0383	22.9146	25.5786	25.3613	22.5052	20.0668	21.3642
RBM26	90.5713	90.352	77.3259	63.2445	74.0369	68.1345	62.8034	74.8013	63.1486	78.2782	85.6235	92.1534	62.7536	68.2391	73.4212	66.514	63.4254	77.0158
RBM26-AS1	4.1092	3.30388	4.813	4.86497	4.55612	5.85009	5.33624	5.3671	4.76694	4.96646	4.3889	4.07922	6.84585	5.5317	5.06353	6.48055	5.59003	5.82362
NDFIP2	72.8961	76.8153	107.975	87.1369	81.2982	104.666	76.7085	80.5488	90.9469	93.3469	111.358	82.6043	118.091	116.564	99.8302	97.7385	110.726	91.8039
SPRY2	12.1587	12.0225	13.5309	12.4327	15.4718	13.4171	4.25873	6.12779	4.28489	12.0775	14.244	15.019	13.0261	15.2675	15.8454	5.12553	9.31672	5.16928
SLITRK6	75.6544	65.114	74.6924	65.7311	76.7896	93.8876	62.239	72.0544	68.1834	94.137	107.847	106.153	138.248	154.18	162.164	149.112	152.364	150.727
SLITRK5	7.99324	5.09349	5.17625	7.56772	6.12228	5.62753	16.881	14.4531	12.1584	4.62784	3.31163	4.77455	4.99177	3.7173	3.8413	10.3689	9.03006	10.7966
GPC6	7.71179	7.80084	6.03896	11.4597	8.73256	7.3762	4.51528	3.46537	2.57094	8.29624	9.0172	7.83397	9.65075	9.69154	10.5199	2.82788	3.36835	3.76245
TGDS	12.4402	14.2251	20.4326	9.18938	8.87494	10.4602	8.31222	10.1426	11.5157	14.5608	17.8349	12.7939	12.0278	11.1519	11.3056	12.6076	12.1834	9.91325
GPR180	50.8866	58.4145	82.3659	38.163	42.3814	46.61	36.2762	37.1471	38.9925	56.8885	74.6114	55.4404	47.8734	57.5739	49.1949	45.1871	49.4503	38.7042
DNAJC3-DT	4.22178	4.6805	4.44976	2.91898	4.27136	4.80089	3.02729	4.14154	3.21367	3.21691	5.02729	4.35735	2.8049	4.15984	3.05558	3.47593	2.50835	3.14083
DNAJC3	103.631	106.642	101.527	134.381	138.297	142.183	129.045	128.261	128.6	127.661	127.717	120.476	164.063	168.075	162.339	153.412	153.224	156.976
UGGT2	36.9828	34.0942	45.7235	30.2168	30.3741	34.9098	28.1179	33.0056	32.9937	31.379	36.4279	33.839	27.1932	28.4993	30.2939	30.164	26.9468	29.7397
HS6ST3	22.2347	20.3281	13.3039	51.1362	41.2424	36.8492	69.6277	61.9118	59.2387	32.1691	26.5728	31.7531	45.9243	44.6076	47.0123	54.0832	55.112	72.3045
LINC00456	1.46355	1.60605	2.17947	0.972993	1.28141	1.23997	0.61572	0.549388	0.642734	1.29805	1.43637	1.20523	0.950813	0.885072	0.916674	0.412399	0.286668	0.425321
MBNL2	56.0653	54.6058	48.9473	121.948	112.052	128.003	107.956	115.033	119.87	43.5694	43.0911	38.8917	71.4536	82.0019	83.8102	64.6288	60.1287	70.7341
RAP2A	99.4652	91.4992	105.523	122.381	112.716	127.017	106.981	105.947	112.907	108.416	108.206	91.2727	118.661	123.6	107.164	103.924	109.507	101.128
IPO5	237.264	266.88	274.795	184.49	188.225	195.756	152.237	152.772	148.9	232.577	276.142	240.35	185.313	202.549	194.117	157.831	167.056	162.473
FARP1	80.2139	86.5434	60.3896	137.462	155.383	139.035	76.298	74.421	63.5236	85.7843	74.6114	99.8946	119.422	131.079	164.696	82.5387	74.3188	96.875
STK24	194.596	205.024	172.632	139.138	139.341	141.197	131.559	127.543	123.941	181.219	183.297	184.307	127.932	135.859	140.862	126.724	129.574	126.189
DOCK9	50.8303	49.237	31.9202	43.0279	42.7136	35.5775	42.4847	41.6267	32.0831	44.4724	40.5375	55.0695	33.5162	32.8362	45.2226	32.6973	33.3252	47.7341
UBAC2-AS1	3.88404	4.12985	5.40328	3.40548	3.36963	3.81528	3.0786	2.19755	3.10655	3.44266	3.79042	3.29119	4.75406	3.54029	3.01193	4.77204	4.73003	2.74823
UBAC2	101.661	101.457	114.332	130.651	122.066	130.324	125.71	123.95	127.154	112.14	111.558	98.4576	140.197	140.638	137.239	142.219	146.703	125.535
TM9SF2	454.714	439.508	426.359	623.31	592.248	590.764	629.061	626.599	629.826	537.111	484.615	459.469	637.9	656.193	637.525	670.619	709.146	640.762
LINC01232	9.73825	9.17745	10.2617	10.757	11.5801	11.2869	12.2631	13.2276	12.3191	10.1022	10.2142	9.31732	10.6491	11.0191	9.34135	13.6681	13.3301	10.2404
CLYBL	10.1323	9.81987	11.5785	8.54072	9.63429	10.0787	9.28711	9.93125	9.05184	7.39325	7.62073	7.09229	6.70323	9.64729	7.72625	8.01232	8.38505	6.7397
ZIC2	14.0726	15.051	13.7125	9.24343	7.9732	7.05826	6.05458	5.02902	6.10597	11.231	10.9723	14.4627	7.22618	6.85931	8.07546	5.24336	6.0917	6.60883
PCCA-DT	26.6254	23.999	33.8727	22.3248	21.9263	21.8425	22.4738	21.8488	23.674	22.7441	27.6102	23.9654	24.4834	22.3038	19.5557	23.6835	23.9368	20.1537
PCCA	57.8103	54.56	61.2069	55.6228	59.4668	59.4229	60.8024	66.6873	60.5777	52.7686	53.5047	48.209	52.675	60.0079	56.0044	60.9761	65.7904	59.4795
GGACT	8.61244	6.69954	9.12655	12.2165	10.014	12.6222	16.1113	13.4389	14.6758	8.23981	7.38134	7.83397	12.7409	10.0898	10.6945	15.3177	12.7567	13.4467
TMTC4	26.8505	30.515	29.1959	19.2977	17.038	16.8508	23.9618	20.3274	22.6028	23.2521	28.2885	24.4753	14.6901	14.7807	12.7461	14.2572	12.7567	15.0825
TPP2	66.085	69.9781	53.5787	50.7578	54.8632	51.0611	53.9781	53.9246	45.4734	58.4688	63.8785	66.1947	46.0669	48.2807	57.0521	46.0119	45.652	55.5862
TEX30	30.1717	34.6908	51.8079	13.6219	11.3903	16.4693	10.0568	10.5229	12.9082	30.2503	46.6022	29.7598	18.5884	20.4452	17.0676	18.7936	20.3535	14.1665
POGLUT2	25.0492	22.3471	27.1526	16.4868	18.7465	17.9318	20.2675	23.3279	22.0136	16.9875	23.5006	18.9591	15.0228	17.967	15.2779	17.5564	18.0601	14.8535
BIVM	30.0028	28.7713	29.5591	36.7575	36.1167	39.8696	36.738	40.1053	41.5635	25.2838	28.3683	24.6608	32.8506	31.5528	31.9526	34.7593	31.2469	31.6373
ERCC5	71.32	60.8924	52.5798	86.8126	87.1832	81.0746	92.9737	100.031	92.5002	73.989	65.3947	70.3203	90.0895	84.6572	96.2508	92.4362	92.7372	103.746
EFNB2	2.58936	1.69783	1.5892	9.94615	6.31212	8.39361	15.5982	15.4251	17.3003	2.70898	2.15455	2.68858	6.22782	4.38111	7.24609	4.94879	4.51503	7.03415
ARGLU1	67.3234	83.5607	129.951	58.9201	81.7728	68.8022	64.4454	86.2962	84.091	62.3065	85.2245	79.174	67.1274	63.2827	57.2703	72.3465	56.3304	55.4226
LIG4	23.3605	26.064	25.291	38.0548	35.9269	40.283	32.5305	34.4847	39.0461	23.5907	26.3733	21.6477	33.7539	35.0489	33.3931	30.9299	29.3835	31.8991
ABHD13	35.5756	33.7271	45.8143	45.5685	44.1374	50.2027	40.8941	41.2464	46.1162	37.0227	42.5325	32.8192	48.2537	48.2807	43.9131	47.0724	52.4603	43.0228
IRS2	8.16212	7.43374	5.13084	9.62182	9.44445	6.93109	4.56659	3.71894	3.42792	7.67544	5.10709	9.54909	6.18028	5.22193	7.94451	2.94571	3.94169	6.05264
COL4A1	0.450324	0.550647	0.363246	1.18921	1.18649	1.14458	0.92358	0.971995	1.01766	0.451496	0.239395	0.741677	1.04589	1.63738	0.654767	0.883712	0.716671	0.916076
RAB20	61.0188	59.5158	61.3431	88.0018	84.3356	89.3093	88.9715	91.1985	87.7332	58.4123	58.6916	56.3675	80.5338	89.2595	79.1395	86.427	93.0239	78.3572
NAXD	74.1908	77.0447	84.2276	99.1372	98.8108	93.7604	106.366	105.736	107.337	79.8584	79.3195	76.6709	111.007	104.527	97.9095	110.7	113.807	111.434
CARS2	57.6414	64.7928	71.1961	47.8388	48.4087	47.7228	45.3067	45.1766	46.0626	62.4194	62.8411	61.3738	51.439	51.2899	43.8694	41.7701	49.6653	41.5506
ING1	24.6552	25.238	28.0607	20.7572	18.8414	22.7327	20.8319	21.9333	21.478	26.9205	27.1314	28.5082	22.5343	21.5073	22.524	22.8587	23.7218	23.6871
ANKRD10	51.2806	51.4855	64.8847	55.1363	58.4702	56.2753	56.2358	66.5183	66.9515	47.915	52.2679	48.3017	55.1947	53.1486	47.0996	58.5017	55.6137	54.1139
ANKRD10-IT1	1.35097	1.33073	1.63461	0.810828	1.756	1.39894	1.38537	1.52138	1.6604	0.677244	1.87526	1.20523	1.61638	0.929326	1.30953	1.6496	1.64834	1.17781
ARHGEF7	93.8362	87.1399	71.5594	104.11	108.635	96.7173	106.417	109.835	99.3024	84.9377	80.1574	88.9549	91.2305	89.0825	102.056	91.0223	87.3622	99.8522
ATP11A	33.718	38.0405	25.8812	23.8924	22.2111	20.5389	21.8068	18.2566	18.1037	21.2203	22.6228	33.0046	9.03272	8.40819	13.4882	7.12861	7.52505	10.6003
MCF2L	57.8666	55.6613	50.7182	62.2175	59.5617	54.6856	70.9104	68.2087	63.1486	43.7387	39.1809	49.4606	37.2243	35.0489	37.0162	42.8306	42.8569	43.579
MCF2L-AS1	4.67211	3.44154	4.58598	3.56764	2.75265	2.35275	4.77183	4.85997	4.44558	3.66841	3.39143	3.43026	2.28195	2.16843	1.48414	3.06353	3.29669	3.20626
F7	2.64565	1.97315	2.31569	0.702717	0.901731	0.890231	0.97489	1.14104	1.01766	3.21691	2.99243	3.89381	2.13933	1.90291	3.14288	1.47285	2.72335	1.89759
PCID2	50.1548	52.8162	72.3767	42.0009	43.4729	46.1966	40.0731	39.0911	44.0273	52.9944	61.3649	46.3548	52.2472	49.9181	44.044	45.1871	45.5086	39.2277
CUL4A	184.464	191.625	175.765	173.571	181.343	186.472	145.31	157.548	151.31	188.782	192.473	193.253	187.786	191.264	196.387	156.535	159.531	168.165
LAMP1	392.176	371.32	308.123	480.226	457.842	413.449	480.416	418.507	432.56	409.676	347.681	383.911	441.605	436.827	453.754	433.785	454.584	451.92
GRTP1	54.6017	56.8543	60.3442	44.7036	46.0358	49.2489	38.9956	42.0493	41.135	56.2113	58.7315	63.9697	57.6193	51.1572	53.56	48.015	50.9553	47.7014
[truncated: 671,432 more chars]
